## Supplemental Table 1 for "hnRNPM and ELAVL1 control type I interferon induction by promoting IRF3 phosphorylation downstream of both cGAS and RIG-I" (part 3 of 3)

### Sheet: T-test results (continued)
Protein information			T-test results (p-value, fold change,…)												Protein intensities (iBAQ, imputed)												Gene Onthology terms				MS data
915	RCC2	Protein RCC2	+		+	1.56162	0.0124364	-3.50435	0.1995	0.388512	-0.337014	1.50957	0.00737695	-3.16734	16.3422	19.2579	19.893	20.3024	22.394	22.0957	22.4169	22.9063	20.4722	21.8865	23.2756	22.8305	biological regulation;cell cycle;cell cycle phase;cell cycle process;cell division;cell junction assembly;cell junction organization;cell surface receptor linked signaling pathway;cell-substrate junction assembly;cellular component assembly;cellular component assembly at cellular level;cellular component organization;cellular component organization at cellular level;cellular component organization or biogenesis;cellular component organization or biogenesis at cellular level;cellular localization;cellular macromolecule localization;cellular process;cellular protein complex localization;cellular protein localization;cellular response to stimulus;chromosome passenger complex localization to kinetochore;endosome organization;focal adhesion assembly;integrin-mediated signaling pathway;intracellular signal transduction;localization;macromolecule localization;mitosis;mitotic cell cycle;negative regulation of biological process;negative regulation of catalytic activity;negative regulation of cell adhesion;negative regulation of cell-matrix adhesion;negative regulation of cell-substrate adhesion;negative regulation of cellular component organization;negative regulation of cellular process;negative regulation of focal adhesion assembly;negative regulation of GTPase activity;negative regulation of hydrolase activity;negative regulation of molecular function;nuclear division;organelle fission;organelle organization;positive regulation of attachment of spindle microtubules to kinetochore;positive regulation of biological process;positive regulation of cell cycle;positive regulation of cell cycle process;positive regulation of cellular component organization;positive regulation of cellular process;positive regulation of chromosome segregation;positive regulation of cytoskeleton organization;positive regulation of G2/M transition of mitotic cell cycle;positive regulation of mitotic cell cycle;positive regulation of organelle organization;protein complex localization;protein localization;protein localization to chromosome;protein localization to kinetochore;protein localization to organelle;regulation of attachment of spindle microtubules to kinetochore;regulation of biological process;regulation of catabolic process;regulation of catalytic activity;regulation of cell adhesion;regulation of cell cycle;regulation of cell cycle process;regulation of cell migration;regulation of cell motility;regulation of cell-matrix adhesion;regulation of cell-substrate adhesion;regulation of cell-substrate junction assembly;regulation of cellular catabolic process;regulation of cellular component biogenesis;regulation of cellular component movement;regulation of cellular component organization;regulation of cellular localization;regulation of cellular metabolic process;regulation of cellular process;regulation of chromosome segregation;regulation of cytoskeleton organization;regulation of focal adhesion assembly;regulation of G2/M transition of mitotic cell cycle;regulation of GTP catabolic process;regulation of GTPase activity;regulation of hydrolase activity;regulation of interphase of mitotic cell cycle;regulation of localization;regulation of locomotion;regulation of metabolic process;regulation of microtubule cytoskeleton organization;regulation of microtubule-based process;regulation of mitotic cell cycle;regulation of molecular function;regulation of nitrogen compound metabolic process;regulation of nucleobase-containing compound metabolic process;regulation of nucleotide catabolic process;regulation of nucleotide metabolic process;regulation of organelle organization;regulation of primary metabolic process;regulation of protein localization;regulation of purine nucleotide catabolic process;response to stimulus;signal transduction;small GTPase mediated signal transduction	binding;cytoskeletal protein binding;enzyme binding;GTPase binding;kinase binding;microtubule binding;protein binding;protein domain specific binding;protein kinase binding;Rac GTPase binding;Ras GTPase binding;Rho GTPase binding;small GTPase binding;tubulin binding	cell part;chromosomal part;chromosome, centromeric core region;cytoplasmic part;cytoskeletal part;cytosol;intracellular non-membrane-bounded organelle;intracellular organelle;intracellular organelle part;intracellular part;macromolecular complex;microtubule;midbody;non-membrane-bounded organelle;nuclear part;nucleolus;organelle;organelle part;protein complex		8	8	8	22.2	22.2	22.2	56.084	0	194.13	1406800000	27	34	Q9P258	sp|Q9P258|RCC2_HUMAN Protein RCC2 OS=Homo sapiens OX=9606 GN=RCC2 PE=1 SV=2
916	LARS	Leucine--tRNA ligase, cytoplasmic				NaN	1	0	0.48244	0.122011	0.716176	0.366911	0.215767	-0.536695	16.0673	16.3617	16.9014	16.8289	16.1927	17.2794	16.2314	15.738	15.9437	16.9164	16.7758	18.6702	amine metabolic process;amino acid activation;carboxylic acid metabolic process;cellular amine metabolic process;cellular amino acid metabolic process;cellular ketone metabolic process;cellular macromolecule metabolic process;cellular metabolic process;cellular nitrogen compound metabolic process;cellular process;gene expression;leucyl-tRNA aminoacylation;macromolecule metabolic process;metabolic process;ncRNA metabolic process;nitrogen compound metabolic process;nucleic acid metabolic process;nucleobase-containing compound metabolic process;organic acid metabolic process;oxoacid metabolic process;primary metabolic process;RNA metabolic process;small molecule metabolic process;tRNA aminoacylation;tRNA aminoacylation for protein translation;tRNA metabolic process	adenyl nucleotide binding;adenyl ribonucleotide binding;aminoacyl-tRNA editing activity;aminoacyl-tRNA ligase activity;ATP binding;binding;carboxylic ester hydrolase activity;catalytic activity;hydrolase activity;hydrolase activity, acting on ester bonds;leucine-tRNA ligase activity;ligase activity;ligase activity, forming aminoacyl-tRNA and related compounds;ligase activity, forming carbon-oxygen bonds;nucleotide binding;purine nucleotide binding;purine ribonucleoside triphosphate binding;purine ribonucleotide binding;ribonucleotide binding	cell part;cytoplasm;cytoplasmic part;cytosol;intracellular membrane-bounded organelle;intracellular organelle;intracellular part;membrane-bounded organelle;nucleus;organelle	Aminoacyl-tRNA biosynthesis;Valine, leucine and isoleucine biosynthesis	4	4	4	4.3	4.3	4.3	134.46	0	7.223	46618000	62	5	Q9P2J5;Q9P2J5-2;Q9P2J5-3	sp|Q9P2J5|SYLC_HUMAN Leucine--tRNA ligase, cytoplasmic OS=Homo sapiens OX=9606 GN=LARS1 PE=1 SV=2;sp|Q9P2J5-2|SYLC_HUMAN Isoform 2 of Leucine--tRNA ligase, cytoplasmic OS=Homo sapiens OX=9606 GN=LARS1;sp|Q9P2J5-3|SYLC_HUMAN Isoform 3 of Leucine--tRNA ligas
917	MYEF2	Myelin expression factor 2		+	+	NaN	1	0	1.60185	0.00215205	2.06337	2.82502	0.000832215	-2.83639	16.3397	16.4713	17.4579	17.0286	18.159	18.8562	16.5387	16.8356	18.5242	19.9736	20.2764	19.8688	biosynthetic process;cell differentiation;cellular biosynthetic process;cellular developmental process;cellular macromolecule biosynthetic process;cellular macromolecule metabolic process;cellular metabolic process;cellular nitrogen compound metabolic process;cellular process;developmental process;macromolecule biosynthetic process;macromolecule metabolic process;metabolic process;muscle cell differentiation;myotube differentiation;neuron differentiation;nitrogen compound metabolic process;nucleic acid metabolic process;nucleobase-containing compound metabolic process;primary metabolic process;RNA biosynthetic process;RNA metabolic process;skeletal muscle cell differentiation;striated muscle cell differentiation;transcription, DNA-dependent	binding;DNA binding;nucleic acid binding;nucleotide binding	cell part;cytoplasm;intracellular membrane-bounded organelle;intracellular organelle;intracellular organelle part;intracellular part;membrane-bounded organelle;nuclear part;nucleoplasm;nucleus;organelle;organelle part		4	4	4	6.2	6.2	6.2	64.121	0	6.0799	96126000	25	6	Q9P2K5;Q9P2K5-2;Q9P2K5-3	sp|Q9P2K5|MYEF2_HUMAN Myelin expression factor 2 OS=Homo sapiens OX=9606 GN=MYEF2 PE=1 SV=3;sp|Q9P2K5-2|MYEF2_HUMAN Isoform 2 of Myelin expression factor 2 OS=Homo sapiens OX=9606 GN=MYEF2;sp|Q9P2K5-3|MYEF2_HUMAN Isoform 3 of Myelin expression factor 2 OS=
922	SLC25A10	Mitochondrial dicarboxylate carrier		+	+	NaN	1	0	4.60965	0	6.79321	4.09833	0	-6.90021	16.1776	17.2386	16.66	18.1355	16.6707	16.5532	17.3048	18.1109	23.4783	23.7906	24.3438	24.1999	alcohol biosynthetic process;alcohol metabolic process;amine catabolic process;amine metabolic process;biosynthetic process;carbohydrate biosynthetic process;carbohydrate metabolic process;carboxylic acid catabolic process;carboxylic acid metabolic process;carboxylic acid transport;catabolic process;cellular amine metabolic process;cellular amino acid catabolic process;cellular amino acid metabolic process;cellular biosynthetic process;cellular carbohydrate biosynthetic process;cellular carbohydrate metabolic process;cellular catabolic process;cellular ketone metabolic process;cellular metabolic process;cellular nitrogen compound metabolic process;cellular process;dicarboxylic acid transport;establishment of localization;establishment of localization in cell;gluconeogenesis;glucose metabolic process;hexose biosynthetic process;hexose metabolic process;intracellular transport;ion transport;metabolic process;mitochondrial transport;monosaccharide biosynthetic process;monosaccharide metabolic process;nitrogen compound metabolic process;organic acid catabolic process;organic acid metabolic process;organic acid transport;organic substance transport;oxidation-reduction process;oxoacid metabolic process;primary metabolic process;small molecule biosynthetic process;small molecule catabolic process;small molecule metabolic process;sulfide oxidation;sulfide oxidation, using sulfide:quinone oxidoreductase;sulfur amino acid catabolic process;sulfur amino acid metabolic process;sulfur compound catabolic process;sulfur compound metabolic process;transmembrane transport;transport	carboxylic acid transmembrane transporter activity;dicarboxylic acid transmembrane transporter activity;organic acid transmembrane transporter activity;substrate-specific transmembrane transporter activity;substrate-specific transporter activity;transmembrane transporter activity;transporter activity	cell part;cytoplasmic part;integral to membrane;intracellular membrane-bounded organelle;intracellular organelle;intracellular organelle part;intracellular part;intrinsic to membrane;membrane;membrane part;membrane-bounded organelle;mitochondrial inner membrane;mitochondrial membrane;mitochondrial part;nucleus;organelle;organelle inner membrane;organelle membrane;organelle part	Proximal tubule bicarbonate reclamation	8	8	8	33.1	33.1	33.1	31.282	0	323.31	1060500000	15	20	Q9UBX3;Q9UBX3-2	sp|Q9UBX3|DIC_HUMAN Mitochondrial dicarboxylate carrier OS=Homo sapiens OX=9606 GN=SLC25A10 PE=1 SV=2;sp|Q9UBX3-2|DIC_HUMAN Isoform 2 of Mitochondrial dicarboxylate carrier OS=Homo sapiens OX=9606 GN=SLC25A10
923	SUN2	SUN domain-containing protein 2			+	0.142184	0.722631	-0.185321	0.437557	0.156263	0.520072	1.28012	0.0126981	-0.705393	17.2742	16.8333	16.6292	17.0246	16.716	17.7291	18.0218	16.0358	16.9966	17.714	18.1452	17.7271	actin filament-based movement;actin filament-based process;biological regulation;cell cycle process;cellular component movement;cellular component organization;cellular component organization at cellular level;cellular component organization or biogenesis;cellular component organization or biogenesis at cellular level;cellular localization;cellular membrane organization;cellular process;centrosome localization;cytoskeletal anchoring at nuclear membrane;cytoskeleton organization;establishment of localization;establishment of localization in cell;establishment of nucleus localization;establishment of organelle localization;localization;maintenance of location;maintenance of location in cell;maintenance of protein localization to organelle;maintenance of protein location;maintenance of protein location in cell;maintenance of protein location in nucleus;membrane organization;microtubule cytoskeleton organization;microtubule-based process;mitotic spindle organization;nuclear envelope organization;nuclear matrix anchoring at nuclear membrane;nuclear matrix organization;nuclear migration;nuclear migration along microfilament;nucleus organization;organelle localization;organelle organization;positive regulation of biological process;positive regulation of cell migration;positive regulation of cell motility;positive regulation of cellular component movement;positive regulation of cellular process;positive regulation of locomotion;regulation of biological process;regulation of biological quality;regulation of cell migration;regulation of cell motility;regulation of cellular component movement;regulation of cellular process;regulation of localization;regulation of locomotion;spindle organization	binding;cytoskeletal protein binding;identical protein binding;lamin binding;microtubule binding;protein binding;tubulin binding	cell part;chromosomal part;chromosome;chromosome, telomeric region;condensed chromosome;condensed nuclear chromosome;cytoplasmic part;endosomal part;endosome membrane;envelope;integral to membrane;integral to nuclear inner membrane;integral to organelle membrane;intracellular non-membrane-bounded organelle;intracellular organelle;intracellular organelle part;intracellular part;intrinsic to membrane;intrinsic to nuclear inner membrane;intrinsic to organelle membrane;macromolecular complex;membrane;membrane part;non-membrane-bounded organelle;nuclear chromosome;nuclear chromosome part;nuclear chromosome, telomeric region;nuclear envelope;nuclear membrane;nuclear membrane part;nuclear part;organelle;organelle envelope;organelle membrane;organelle part;protein complex;SUN-KASH complex		1	1	1	1.1	1.1	1.1	80.31	0.0079096	1.1748	46578000	32	10	Q9UH99;Q9UH99-2;Q9UH99-3	sp|Q9UH99|SUN2_HUMAN SUN domain-containing protein 2 OS=Homo sapiens OX=9606 GN=SUN2 PE=1 SV=3;sp|Q9UH99-2|SUN2_HUMAN Isoform 2 of SUN domain-containing protein 2 OS=Homo sapiens OX=9606 GN=SUN2;sp|Q9UH99-3|SUN2_HUMAN Isoform 3 of SUN domain-containing pro
930	VPS28	Vacuolar protein sorting-associated protein 28 homolog				NaN	1	0	NaN	1	0	NaN	1	0	21.2351	16.5839	17.7433	20.6429	20.5541	20.5507	19.8106	20.0273	16.7158	16.7797	16.5977	18.0141	biological regulation;catabolic process;cellular catabolic process;cellular component assembly;cellular component assembly at cellular level;cellular component organization;cellular component organization at cellular level;cellular component organization or biogenesis;cellular component organization or biogenesis at cellular level;cellular macromolecule catabolic process;cellular macromolecule metabolic process;cellular metabolic process;cellular process;cellular process involved in reproduction;endosome transport;endosome transport via multivesicular body sorting pathway;establishment of localization;establishment of localization in cell;establishment of protein localization;establishment of protein localization to organelle;establishment of protein localization to vacuole;intracellular protein transport;intracellular transport;late endosome to vacuole transport;late endosome to vacuole transport via multivesicular body sorting pathway;macromolecule catabolic process;macromolecule metabolic process;membrane organization;metabolic process;modification-dependent macromolecule catabolic process;modification-dependent protein catabolic process;negative regulation of biological process;negative regulation of cellular metabolic process;negative regulation of cellular process;negative regulation of cellular protein metabolic process;negative regulation of macromolecule metabolic process;negative regulation of metabolic process;negative regulation of protein metabolic process;negative regulation of protein modification process;negative regulation of protein ubiquitination;positive regulation of biological process;positive regulation of catabolic process;positive regulation of cellular component organization;positive regulation of cellular process;positive regulation of endocytosis;positive regulation of macromolecule metabolic process;positive regulation of metabolic process;positive regulation of protein catabolic process;positive regulation of protein metabolic process;positive regulation of transport;positive regulation of ubiquitin-dependent endocytosis;primary metabolic process;protein maturation;protein metabolic process;protein processing;protein targeting;protein targeting to vacuole;protein targeting to vacuole involved in ubiquitin-dependent protein catabolic process via the multivesicular body sorting pathway;protein transport;proteolysis;proteolysis involved in cellular protein catabolic process;regulation of biological process;regulation of catabolic process;regulation of cellular component organization;regulation of cellular metabolic process;regulation of cellular process;regulation of cellular protein metabolic process;regulation of endocytosis;regulation of localization;regulation of macromolecule metabolic process;regulation of metabolic process;regulation of primary metabolic process;regulation of protein catabolic process;regulation of protein metabolic process;regulation of protein modification process;regulation of protein ubiquitination;regulation of transport;regulation of ubiquitin-dependent endocytosis;regulation of vesicle-mediated transport;reproductive process;transport;ubiquitin-dependent protein catabolic process;ubiquitin-dependent protein catabolic process via the multivesicular body sorting pathway;vacuolar transport;vesicle-mediated transport;viral infectious cycle;viral protein processing;viral reproduction;viral reproductive process;virion assembly	binding;protein binding;protein complex binding;small conjugating protein binding;ubiquitin binding	cell part;cytoplasm;cytoplasmic part;cytosol;early endosome;endosomal part;endosome;endosome membrane;ESCRT I complex;extracellular membrane-bounded organelle;extracellular organelle;extracellular region part;extracellular vesicular exosome;intracellular membrane-bounded organelle;intracellular organelle;intracellular organelle part;intracellular part;late endosome membrane;macromolecular complex;membrane;membrane part;membrane-bounded organelle;membrane-bounded vesicle;organelle;organelle membrane;organelle part;plasma membrane;protein complex;vesicle	Endocytosis	1	1	1	11.3	11.3	11.3	25.425	0	7.2955	116850000	13	8	Q9UK41;Q9UK41-2	sp|Q9UK41|VPS28_HUMAN Vacuolar protein sorting-associated protein 28 homolog OS=Homo sapiens OX=9606 GN=VPS28 PE=1 SV=1;sp|Q9UK41-2|VPS28_HUMAN Isoform 2 of Vacuolar protein sorting-associated protein 28 homolog OS=Homo sapiens OX=9606 GN=VPS28
931	MRTO4	mRNA turnover protein 4 homolog		+	+	NaN	1	0	2.47174	0	4.6938	2.54584	0.00105747	-4.50786	16.6389	16.6788	17.7094	17.0491	16.4496	17.1798	17.0761	16.6269	22.4743	19.6758	22.0584	21.8991	cellular component biogenesis;cellular component biogenesis at cellular level;cellular component organization or biogenesis;cellular component organization or biogenesis at cellular level;cellular process;ribonucleoprotein complex biogenesis;ribosome biogenesis		cell part;cytoplasm;intracellular membrane-bounded organelle;intracellular non-membrane-bounded organelle;intracellular organelle;intracellular organelle part;intracellular part;membrane;membrane-bounded organelle;non-membrane-bounded organelle;nuclear membrane;nuclear part;nucleolus;nucleoplasm;nucleus;organelle;organelle membrane;organelle part		3	3	3	12.1	12.1	12.1	27.56	0	17.634	238550000	15	12	Q9UKD2	sp|Q9UKD2|MRT4_HUMAN mRNA turnover protein 4 homolog OS=Homo sapiens OX=9606 GN=MRTO4 PE=1 SV=2
932	RALY	RNA-binding protein Raly	+	+	+	2.83926	0	3.72106	4.08187	0	8.22348	3.05082	0.00096875	-4.50242	19.9646	17.939	19.8703	19.5885	15.2598	16.5612	16.1991	14.4581	23.8177	24.401	23.4448	23.7084	cellular macromolecule metabolic process;cellular metabolic process;cellular nitrogen compound metabolic process;cellular process;macromolecule metabolic process;metabolic process;mRNA metabolic process;mRNA processing;nitrogen compound metabolic process;nuclear mRNA splicing, via spliceosome;nucleic acid metabolic process;nucleobase-containing compound metabolic process;primary metabolic process;RNA metabolic process;RNA processing;RNA splicing;RNA splicing, via transesterification reactions;RNA splicing, via transesterification reactions with bulged adenosine as nucleophile	binding;nucleic acid binding;nucleotide binding;RNA binding	catalytic step 2 spliceosome;cell part;intracellular membrane-bounded organelle;intracellular organelle;intracellular organelle part;intracellular part;macromolecular complex;membrane-bounded organelle;nuclear part;nucleus;organelle;organelle part;ribonucleoprotein complex;spliceosomal complex		7	7	7	25.8	25.8	25.8	32.463	0	323.31	1228300000	18	25	Q9UKM9;Q9UKM9-2	sp|Q9UKM9|RALY_HUMAN RNA-binding protein Raly OS=Homo sapiens OX=9606 GN=RALY PE=1 SV=1;sp|Q9UKM9-2|RALY_HUMAN Isoform 1 of RNA-binding protein Raly OS=Homo sapiens OX=9606 GN=RALY
933	AGO2;AGO1	Protein argonaute-2;Protein argonaute-1		+	+	NaN	1	0	1.48095	0.00288172	1.74999	1.4198	0.00984802	-1.67866	15.821	16.9611	16.5481	16.6048	15.5546	16.7948	16.5203	16.78	16.9333	18.706	19.2469	17.7635	biological regulation;biosynthetic process;catabolic process;cell surface receptor linked signaling pathway;cellular biosynthetic process;cellular catabolic process;cellular component assembly;cellular component assembly at cellular level;cellular component organization;cellular component organization at cellular level;cellular component organization or biogenesis;cellular component organization or biogenesis at cellular level;cellular macromolecular complex assembly;cellular macromolecular complex subunit organization;cellular macromolecule biosynthetic process;cellular macromolecule catabolic process;cellular macromolecule metabolic process;cellular metabolic process;cellular nitrogen compound metabolic process;cellular process;cellular protein metabolic process;cellular response to chemical stimulus;cellular response to dsRNA;cellular response to fibroblast growth factor stimulus;cellular response to growth factor stimulus;cellular response to organic substance;cellular response to stimulus;defense response;developmental process;dsRNA fragmentation;enzyme linked receptor protein signaling pathway;epidermal growth factor receptor signaling pathway;fibroblast growth factor receptor signaling pathway;gene expression;gene silencing;gene silencing by RNA;immune response;immune system process;innate immune response;inositol lipid-mediated signaling;intracellular signal transduction;macromolecular complex assembly;macromolecular complex subunit organization;macromolecule biosynthetic process;macromolecule catabolic process;macromolecule metabolic process;metabolic process;miRNA loading onto RISC involved in gene silencing by miRNA;miRNA metabolic process;mRNA catabolic process;mRNA cleavage;mRNA cleavage involved in gene silencing by miRNA;mRNA metabolic process;mRNA processing;ncRNA metabolic process;ncRNA processing;negative regulation of biological process;negative regulation of biosynthetic process;negative regulation of cellular biosynthetic process;negative regulation of cellular macromolecule biosynthetic process;negative regulation of cellular metabolic process;negative regulation of cellular process;negative regulation of cellular protein metabolic process;negative regulation of gene expression;negative regulation of macromolecule biosynthetic process;negative regulation of macromolecule metabolic process;negative regulation of metabolic process;negative regulation of protein metabolic process;negative regulation of translation;negative regulation of translation involved in gene silencing by miRNA;negative regulation of translation, ncRNA-mediated;negative regulation of translational initiation;nerve growth factor receptor signaling pathway;nitrogen compound metabolic process;Notch signaling pathway;nuclear-transcribed mRNA catabolic process;nucleic acid metabolic process;nucleic acid phosphodiester bond hydrolysis;nucleobase-containing compound metabolic process;phosphatidylinositol-mediated signaling;positive regulation of biological process;positive regulation of biosynthetic process;positive regulation of catabolic process;positive regulation of cellular biosynthetic process;positive regulation of cellular catabolic process;positive regulation of cellular metabolic process;positive regulation of cellular process;positive regulation of gene expression;positive regulation of macromolecule biosynthetic process;positive regulation of macromolecule metabolic process;positive regulation of metabolic process;positive regulation of mRNA 3'-end processing;positive regulation of mRNA catabolic process;positive regulation of mRNA processing;positive regulation of nitrogen compound metabolic process;positive regulation of nuclear-transcribed mRNA poly(A) tail shortening;positive regulation of nucleobase-containing compound metabolic process;positive regulation of RNA metabolic process;positive regulation of transcription from RNA polymerase II promoter;positive regulation of transcription, DNA-dependent;post-embryonic development;posttranscriptional gene silencing;posttranscriptional regulation of gene expression;pre-miRNA processing;primary metabolic process;production of miRNAs involved in gene silencing by miRNA;production of small RNA involved in gene silencing by RNA;protein metabolic process;regulation of biological process;regulation of biosynthetic process;regulation of catabolic process;regulation of cellular biosynthetic process;regulation of cellular catabolic process;regulation of cellular macromolecule biosynthetic process;regulation of cellular metabolic process;regulation of cellular process;regulation of cellular protein metabolic process;regulation of gene expression;regulation of gene expression, epigenetic;regulation of macromolecule biosynthetic process;regulation of macromolecule metabolic process;regulation of metabolic process;regulation of mRNA 3'-end processing;regulation of mRNA catabolic process;regulation of mRNA processing;regulation of nitrogen compound metabolic process;regulation of nuclear-transcribed mRNA poly(A) tail shortening;regulation of nucleobase-containing compound metabolic process;regulation of primary metabolic process;regulation of protein metabolic process;regulation of RNA metabolic process;regulation of transcription from RNA polymerase II promoter;regulation of transcription, DNA-dependent;regulation of translation;regulation of translation, ncRNA-mediated;regulation of translational initiation;response to chemical stimulus;response to dsRNA;response to endogenous stimulus;response to fibroblast growth factor stimulus;response to growth factor stimulus;response to organic substance;response to stimulus;response to stress;ribonucleoprotein complex assembly;ribonucleoprotein complex subunit organization;RNA biosynthetic process;RNA catabolic process;RNA metabolic process;RNA processing;RNA secondary structure unwinding;signal transduction;siRNA loading onto RISC involved in RNA interference;small RNA loading onto RISC;transcription, DNA-dependent;translation;translational initiation;transmembrane receptor protein tyrosine kinase signaling pathway	basal RNA polymerase II transcription machinery binding;basal transcription machinery binding;binding;catalytic activity;cation binding;core promoter binding;core promoter proximal region DNA binding;core promoter proximal region sequence-specific DNA binding;DNA binding;double-stranded RNA binding;endonuclease activity;endonuclease activity, active with either ribo- or deoxyribonucleic acids and producing 5'-phosphomonoesters;endoribonuclease activity;endoribonuclease activity, cleaving siRNA-paired mRNA;endoribonuclease activity, producing 5'-phosphomonoesters;enzyme binding;hydrolase activity;hydrolase activity, acting on ester bonds;ion binding;metal ion binding;miRNA binding;mRNA binding;nuclease activity;nucleic acid binding;pre-miRNA binding;protein binding;regulatory region DNA binding;regulatory region nucleic acid binding;ribonuclease activity;RNA 7-methylguanosine cap binding;RNA binding;RNA cap binding;RNA polymerase binding;RNA polymerase core enzyme binding;RNA polymerase II core binding;RNA polymerase II core promoter proximal region sequence-specific DNA binding;RNA polymerase II regulatory region DNA binding;RNA polymerase II regulatory region sequence-specific DNA binding;sequence-specific DNA binding;single-stranded RNA binding;siRNA binding;transcription regulatory region DNA binding;transcription regulatory region sequence-specific DNA binding;translation factor activity, nucleic acid binding;translation initiation factor activity	cell part;cytoplasm;cytoplasmic mRNA processing body;cytoplasmic part;cytosol;intracellular membrane-bounded organelle;intracellular non-membrane-bounded organelle;intracellular organelle;intracellular organelle part;intracellular part;macromolecular complex;membrane;membrane-bounded organelle;micro-ribonucleoprotein complex;mRNA cap binding complex;non-membrane-bounded organelle;nuclear part;nucleoplasm;nucleus;organelle;organelle part;polysome;protein complex;ribonucleoprotein complex;RISC-loading complex;RNA cap binding complex;RNA granule;RNAi effector complex;RNA-induced silencing complex		3	3	3	3.1	3.1	3.1	97.207	0	2.2573	72694000	51	7	Q9UKV8;Q9UKV8-2;Q9UL18	sp|Q9UKV8|AGO2_HUMAN Protein argonaute-2 OS=Homo sapiens OX=9606 GN=AGO2 PE=1 SV=3;sp|Q9UKV8-2|AGO2_HUMAN Isoform 2 of Protein argonaute-2 OS=Homo sapiens OX=9606 GN=AGO2;sp|Q9UL18|AGO1_HUMAN Protein argonaute-1 OS=Homo sapiens OX=9606 GN=AGO1 PE=1 SV=3
937	PYCARD	Apoptosis-associated speck-like protein containing a CARD			+	0.475026	0.29758	-1.22369	0.412245	0.166094	0.5714	0.773783	0.0486334	-1.79509	21.0291	16.7554	20.7394	20.3019	21.2547	20.734	19.5318	22.2002	21.4129	21.6589	21.8409	21.0935	activation of caspase activity;activation of immune response;activation of innate immune response;apoptosis;biological regulation;cell activation;cell activation involved in immune response;cell death;cell surface receptor linked signaling pathway;cellular component organization;cellular component organization or biogenesis;cellular membrane organization;cellular process;cellular response to biotic stimulus;cellular response to chemical stimulus;cellular response to cytokine stimulus;cellular response to interleukin-1;cellular response to lipopolysaccharide;cellular response to molecule of bacterial origin;cellular response to organic substance;cellular response to stimulus;cellular response to stress;cellular response to tumor necrosis factor;cytokine production;cytokine-mediated signaling pathway;death;defense response;defense response to bacterium;defense response to Gram-negative bacterium;defense response to virus;DNA damage response, signal transduction by p53 class mediator;DNA damage response, signal transduction by p53 class mediator resulting in induction of apoptosis;DNA damage response, signal transduction resulting in induction of apoptosis;endocytosis;establishment of localization;immune effector process;immune response;immune response-activating cell surface receptor signaling pathway;immune response-activating signal transduction;immune response-regulating cell surface receptor signaling pathway;immune response-regulating signaling pathway;immune system process;induction of apoptosis;induction of apoptosis by intracellular signals;induction of programmed cell death;inflammatory response;innate immune response;innate immune response activating cell surface receptor signaling pathway;innate immune response-activating signal transduction;interleukin-1 beta production;interleukin-1 production;intracellular receptor mediated signaling pathway;intracellular signal transduction;leukocyte activation;leukocyte activation involved in immune response;macropinocytosis;membrane invagination;membrane organization;multicellular organismal process;multi-organism process;myeloid cell activation involved in immune response;myeloid dendritic cell activation;myeloid dendritic cell activation involved in immune response;myeloid leukocyte activation;negative regulation of biological process;negative regulation of catalytic activity;negative regulation of cell communication;negative regulation of cellular process;negative regulation of cytokine production;negative regulation of I-kappaB kinase/NF-kappaB cascade;negative regulation of interferon-beta production;negative regulation of intracellular protein kinase cascade;negative regulation of kinase activity;negative regulation of molecular function;negative regulation of multicellular organismal process;negative regulation of NF-kappaB transcription factor activity;negative regulation of protein kinase activity;negative regulation of protein serine/threonine kinase activity;negative regulation of response to stimulus;negative regulation of sequence-specific DNA binding transcription factor activity;negative regulation of signal transduction;negative regulation of signaling;negative regulation of transferase activity;negative regulation of type I interferon production;nucleotide-binding domain, leucine rich repeat containing receptor signaling pathway;pinocytosis;positive regulation of actin filament polymerization;positive regulation of activated T cell proliferation;positive regulation of adaptive immune response;positive regulation of antigen processing and presentation;positive regulation of antigen processing and presentation of peptide antigen;positive regulation of antigen processing and presentation of peptide antigen via MHC class II;positive regulation of antigen processing and presentation of peptide or polysaccharide antigen via MHC class II;positive regulation of apoptosis;positive regulation of biological process;positive regulation of caspase activity;positive regulation of catalytic activity;positive regulation of cell activation;positive regulation of cell communication;positive regulation of cell death;positive regulation of cell migration;positive regulation of cell motility;positive regulation of cell proliferation;positive regulation of cellular component movement;positive regulation of cellular component organization;positive regulation of cellular process;positive regulation of chemokine production;positive regulation of chemokine secretion;positive regulation of cysteine-type endopeptidase activity;positive regulation of cytokine production;positive regulation of cytokine secretion;positive regulation of cytoskeleton organization;positive regulation of defense response;positive regulation of defense response to virus by host;positive regulation of endocytosis;positive regulation of endopeptidase activity;positive regulation of ERK1 and ERK2 cascade;positive regulation of hydrolase activity;positive regulation of immune response;positive regulation of immune system process;positive regulation of innate immune response;positive regulation of interferon-gamma production;positive regulation of interleukin-1 beta production;positive regulation of interleukin-1 beta secretion;positive regulation of interleukin-1 production;positive regulation of interleukin-1 secretion;positive regulation of interleukin-6 production;positive regulation of interleukin-6 secretion;positive regulation of interleukin-8 secretion;positive regulation of intracellular protein kinase cascade;positive regulation of JNK cascade;positive regulation of leukocyte activation;positive regulation of leukocyte migration;positive regulation of leukocyte proliferation;positive regulation of locomotion;positive regulation of lymphocyte activation;positive regulation of lymphocyte migration;positive regulation of lymphocyte proliferation;positive regulation of MAPKKK cascade;positive regulation of mitochondrion organization;positive regulation of molecular function;positive regulation of mononuclear cell proliferation;positive regulation of multicellular organismal process;positive regulation of NF-kappaB transcription factor activity;positive regulation of organelle organization;positive regulation of peptidase activity;positive regulation of phagocytosis;positive regulation of programmed cell death;positive regulation of protein complex assembly;positive regulation of protein polymerization;positive regulation of protein secretion;positive regulation of protein transport;positive regulation of release of cytochrome c from mitochondria;positive regulation of response to stimulus;positive regulation of secretion;positive regulation of sequence-specific DNA binding transcription factor activity;positive regulation of signal transduction;positive regulation of signaling;positive regulation of stress-activated protein kinase signaling cascade;positive regulation of T cell activation;positive regulation of T cell migration;positive regulation of T cell proliferation;positive regulation of transport;positive regulation of tumor necrosis factor production;posttranscriptional regulation of gene expression;programmed cell death;regulation of actin cytoskeleton organization;regulation of actin filament length;regulation of actin filament polymerization;regulation of actin filament-based process;regulation of actin polymerization or depolymerization;regulation of activated T cell proliferation;regulation of adaptive immune response;regulation of anatomical structure size;regulation of antigen processing and presentation;regulation of antigen processing and presentation of peptide antigen;regulation of antigen processing and presentation of peptide antigen via MHC class II;regulation of antigen processing and presentation of peptide or polysaccharide antigen via MHC class II;regulation of apoptosis;regulation of autophagy;regulation of biological process;regulation of biological quality;regulation of biosynthetic process;regulation of catabolic process;regulation of catalytic activity;regulation of cell activation;regulation of cell communication;regulation of cell death;regulation of cell migration;regulation of cell motility;regulation of cell proliferation;regulation of cellular biosynthetic process;regulation of cellular catabolic process;regulation of cellular component biogenesis;regulation of cellular component movement;regulation of cellular component organization;regulation of cellular component size;regulation of cellular localization;regulation of cellular macromolecule biosynthetic process;regulation of cellular metabolic process;regulation of cellular process;regulation of cellular protein metabolic process;regulation of cellular response to stress;regulation of chemokine production;regulation of chemokine secretion;regulation of cysteine-type endopeptidase activity;regulation of cysteine-type endopeptidase activity involved in apoptotic process;regulation of cytokine production;regulation of cytokine secretion;regulation of cytokine-mediated signaling pathway;regulation of cytoskeleton organization;regulation of defense response;regulation of defense response to virus;regulation of defense response to virus by host;regulation of endocytosis;regulation of endopeptidase activity;regulation of ERK1 and ERK2 cascade;regulation of establishment of protein localization;regulation of gene expression;regulation of hydrolase activity;regulation of I-kappaB kinase/NF-kappaB cascade;regulation of immune effector process;regulation of immune response;regulation of immune system process;regulation of inflammatory response;regulation of innate immune response;regulation of interferon-beta production;regulation of interferon-gamma production;regulation of interleukin-1 beta production;regulation of interleukin-1 beta secretion;regulation of interleukin-1 production;regulation of interleukin-1 secretion;regulation of interleukin-6 production;regulation of interleukin-8 production;regulation of interleukin-8 secretion;regulation of intracellular protein kinase cascade;regulation of JNK cascade;regulation of kinase activity;regulation of leukocyte activation;regulation of leukocyte migration;regulation of leukocyte proliferation;regulation of localization;regulation of locomotion;regulation of lymphocyte activation;regulation of lymphocyte migration;regulation of lymphocyte proliferation;regulation of macromolecule biosynthetic process;regulation of macromolecule metabolic process;regulation of MAPKKK cascade;regulation of metabolic process;regulation of mitochondrion organization;regulation of molecular function;regulation of mononuclear cell proliferation;regulation of multicellular organismal process;regulation of multi-organism process;regulation of nitrogen compound metabolic process;regulation of nucleobase-containing compound metabolic process;regulation of organelle organization;regulation of peptidase activity;regulation of phagocytosis;regulation of phosphate metabolic process;regulation of phosphorus metabolic process;regulation of phosphorylation;regulation of primary metabolic process;regulation of programmed cell death;regulation of protein complex assembly;regulation of protein kinase activity;regulation of protein localization;regulation of protein metabolic process;regulation of protein modification process;regulation of protein phosphorylation;regulation of protein polymerization;regulation of protein secretion;regulation of protein serine/threonine kinase activity;regulation of protein stability;regulation of protein transport;regulation of release of cytochrome c from mitochondria;regulation of response to biotic stimulus;regulation of response to cytokine stimulus;regulation of response to external stimulus;regulation of response to stimulus;regulation of response to stress;regulation of RNA metabolic process;regulation of secretion;regulation of sequence-specific DNA binding transcription factor activity;regulation of signal transduction;regulation of signaling;regulation of stress-activated protein kinase signaling cascade;regulation of T cell activation;regulation of T cell migration;regulation of T cell proliferation;regulation of transcription, DNA-dependent;regulation of transferase activity;regulation of transport;regulation of tumor necrosis factor production;regulation of tumor necrosis factor-mediated signaling pathway;regulation of type I interferon production;regulation of vesicle-mediated transport;response to bacterium;response to biotic stimulus;response to chemical stimulus;response to cytokine stimulus;response to DNA damage stimulus;response to interleukin-1;response to lipopolysaccharide;response to molecule of bacterial origin;response to organic substance;response to other organism;response to stimulus;response to stress;response to tumor necrosis factor;response to virus;response to wounding;signal transduction;signal transduction by p53 class mediator;signal transduction by p53 class mediator resulting in induction of apoptosis;signal transduction in response to DNA damage;stimulatory C-type lectin receptor signaling pathway;transport;tumor necrosis factor-mediated signaling pathway;vesicle-mediated transport	apoptotic protease activator activity;binding;BMP receptor binding;caspase activator activity;caspase regulator activity;cytokine receptor binding;cytoskeletal protein binding;enzyme activator activity;enzyme binding;enzyme regulator activity;growth factor receptor binding;identical protein binding;interleukin-6 receptor binding;myosin binding;myosin I binding;peptidase activator activity;peptidase regulator activity;protease binding;protein binding;protein dimerization activity;protein domain specific binding;protein homodimerization activity;Pyrin domain binding;receptor binding;receptor serine/threonine kinase binding;transmembrane receptor protein serine/threonine kinase binding;tropomyosin binding	cell body;cell part;cytoplasm;cytoplasmic part;cytosol;cytosolic part;endoplasmic reticulum;extracellular region;IkappaB kinase complex;intracellular membrane-bounded organelle;intracellular non-membrane-bounded organelle;intracellular organelle;intracellular organelle part;intracellular part;macromolecular complex;membrane-bounded organelle;mitochondrion;NALP1 inflammasome complex;NALP3 inflammasome complex;neuronal cell body;non-membrane-bounded organelle;nuclear part;nucleolus;nucleus;organelle;organelle part;protein complex	Cytosolic DNA-sensing pathway;NOD-like receptor signaling pathway	5	5	5	23.6	23.6	23.6	21.627	0	244.02	318570000	11	20	Q9ULZ3;Q9ULZ3-3;Q9ULZ3-2	sp|Q9ULZ3|ASC_HUMAN Apoptosis-associated speck-like protein containing a CARD OS=Homo sapiens OX=9606 GN=PYCARD PE=1 SV=2;sp|Q9ULZ3-3|ASC_HUMAN Isoform 3 of Apoptosis-associated speck-like protein containing a CARD OS=Homo sapiens OX=9606 GN=PYCARD;sp|Q9UL
938	TMCO1	Transmembrane and coiled-coil domain-containing protein 1		+	+	NaN	1	0	1.18848	0.00549618	3.62637	1.34812	0.0109123	-4.14339	16.4977	17.0733	16.3442	17.4069	17.5791	17.1378	17.4875	17.1858	22.4463	17.3131	21.195	22.9413			cell part;cytoplasmic part;endoplasmic reticulum;endoplasmic reticulum membrane;endoplasmic reticulum part;Golgi apparatus part;Golgi membrane;integral to membrane;intracellular membrane-bounded organelle;intracellular organelle;intracellular organelle part;intracellular part;intrinsic to membrane;membrane;membrane part;membrane-bounded organelle;organelle;organelle membrane;organelle part		2	2	2	9.6	9.6	9.6	27.079	0	97.404	136830000	8	6	Q9UM00;Q9UM00-1;Q9UM00-2	sp|Q9UM00|TMCO1_HUMAN Calcium load-activated calcium channel OS=Homo sapiens OX=9606 GN=TMCO1 PE=1 SV=2;sp|Q9UM00-1|TMCO1_HUMAN Isoform 3 of Calcium load-activated calcium channel OS=Homo sapiens OX=9606 GN=TMCO1;sp|Q9UM00-2|TMCO1_HUMAN Isoform 2 of Calciu
939	PRPF19	Pre-mRNA-processing factor 19		+	+	NaN	1	0	4.35027	0	4.51488	3.94692	0	-4.99455	17.4096	16.5729	15.4716	16.9574	17.4339	17.4702	16.1775	17.2485	21.3743	22.3205	20.8921	21.8028	assembly of spliceosomal tri-snRNP;biological regulation;biosynthetic process;cell proliferation;cellular component assembly;cellular component assembly at cellular level;cellular component organization;cellular component organization at cellular level;cellular component organization or biogenesis;cellular component organization or biogenesis at cellular level;cellular localization;cellular macromolecular complex assembly;cellular macromolecular complex subunit organization;cellular macromolecule localization;cellular macromolecule metabolic process;cellular metabolic process;cellular nitrogen compound metabolic process;cellular process;cellular protein localization;cellular protein metabolic process;cellular response to stimulus;cellular response to stress;DNA metabolic process;DNA repair;double-strand break repair;double-strand break repair via nonhomologous end joining;gene expression;generation of catalytic spliceosome for first transesterification step;inner cell mass cell proliferation;intracellular signal transduction;lipid biosynthetic process;lipid metabolic process;localization;macromolecular complex assembly;macromolecular complex subunit organization;macromolecule localization;macromolecule metabolic process;macromolecule modification;metabolic process;mRNA metabolic process;mRNA processing;negative regulation of biological process;negative regulation of cell differentiation;negative regulation of cellular process;negative regulation of developmental process;negative regulation of neuron differentiation;nitrogen compound metabolic process;non-recombinational repair;nuclear mRNA splicing, via spliceosome;nucleic acid metabolic process;nucleobase-containing compound metabolic process;positive regulation of astrocyte differentiation;positive regulation of biological process;positive regulation of cell development;positive regulation of cell differentiation;positive regulation of cellular metabolic process;positive regulation of cellular process;positive regulation of developmental process;positive regulation of glial cell differentiation;positive regulation of gliogenesis;positive regulation of macromolecule metabolic process;positive regulation of metabolic process;positive regulation of mRNA processing;positive regulation of neurogenesis;positive regulation of nitrogen compound metabolic process;positive regulation of nuclear mRNA splicing, via spliceosome;positive regulation of nucleobase-containing compound metabolic process;positive regulation of RNA metabolic process;positive regulation of RNA splicing;primary metabolic process;proteasomal protein catabolic process;protein K63-linked ubiquitination;protein localization;protein metabolic process;protein modification by small protein conjugation;protein modification by small protein conjugation or removal;protein modification process;protein polyubiquitination;protein ubiquitination;proteolysis;proteolysis involved in cellular protein catabolic process;regulation of astrocyte differentiation;regulation of biological process;regulation of cell development;regulation of cell differentiation;regulation of cellular metabolic process;regulation of cellular process;regulation of developmental process;regulation of gene expression;regulation of glial cell differentiation;regulation of gliogenesis;regulation of macromolecule metabolic process;regulation of metabolic process;regulation of mRNA processing;regulation of multicellular organismal development;regulation of multicellular organismal process;regulation of nervous system development;regulation of neurogenesis;regulation of neuron differentiation;regulation of nitrogen compound metabolic process;regulation of nuclear mRNA splicing, via spliceosome;regulation of nucleobase-containing compound metabolic process;regulation of primary metabolic process;regulation of RNA metabolic process;regulation of RNA splicing;response to DNA damage stimulus;response to stimulus;response to stress;ribonucleoprotein complex assembly;ribonucleoprotein complex subunit organization;RNA metabolic process;RNA processing;RNA splicing;RNA splicing, via transesterification reactions;RNA splicing, via transesterification reactions with bulged adenosine as nucleophile;signal transduction;signal transduction in response to DNA damage;signal transduction involved in cell cycle checkpoint;signal transduction involved in DNA damage checkpoint;signal transduction involved in DNA integrity checkpoint;spliceosome assembly	acid-amino acid ligase activity;binding;catalytic activity;identical protein binding;ligase activity;ligase activity, forming carbon-nitrogen bonds;protein binding;small conjugating protein ligase activity;ubiquitin-protein ligase activity;ubiquitin-ubiquitin ligase activity	catalytic step 1 spliceosome;catalytic step 2 spliceosome;cell part;chromosomal part;cytoplasm;cytoplasmic part;cytoskeletal part;intracellular membrane-bounded organelle;intracellular non-membrane-bounded organelle;intracellular organelle;intracellular organelle part;intracellular part;lipid particle;macromolecular complex;membrane;membrane-bounded organelle;non-membrane-bounded organelle;nuclear body;nuclear part;nuclear speck;nucleoplasm;nucleoplasm part;nucleus;organelle;organelle part;protein complex;Prp19 complex;ribonucleoprotein complex;site of double-strand break;spindle;spliceosomal complex;U2-type catalytic step 1 spliceosome;U2-type spliceosomal complex	Spliceosome;Ubiquitin mediated proteolysis	7	7	7	22	22	22	55.18	0	165	272610000	19	20	Q9UMS4	sp|Q9UMS4|PRP19_HUMAN Pre-mRNA-processing factor 19 OS=Homo sapiens OX=9606 GN=PRPF19 PE=1 SV=1
940	G3BP2	Ras GTPase-activating protein-binding protein 2		+	+	NaN	1	0	1.79086	0.00102326	2.69306	1.77769	0.00492958	-2.38835	17.9428	16.9386	16.4545	16.1697	16.4161	16.5127	16.9076	16.4504	19.9597	19.7755	17.5525	19.7712	biological regulation;cellular process;cellular response to stimulus;cytoplasmic sequestering of NF-kappaB;cytoplasmic sequestering of protein;cytoplasmic sequestering of transcription factor;establishment of localization;establishment of RNA localization;intracellular signal transduction;maintenance of location;maintenance of location in cell;maintenance of protein location;maintenance of protein location in cell;mRNA transport;negative regulation of biological process;negative regulation of cellular process;negative regulation of intracellular protein transport;negative regulation of intracellular transport;negative regulation of NF-kappaB import into nucleus;negative regulation of nucleocytoplasmic transport;negative regulation of protein import into nucleus;negative regulation of protein transport;negative regulation of transcription factor import into nucleus;negative regulation of transmembrane transport;negative regulation of transport;nucleic acid transport;nucleobase-containing compound transport;Ras protein signal transduction;regulation of biological process;regulation of biological quality;regulation of cellular localization;regulation of cellular process;regulation of establishment of protein localization;regulation of intracellular protein transport;regulation of intracellular transport;regulation of localization;regulation of NF-kappaB import into nucleus;regulation of nucleocytoplasmic transport;regulation of protein import into nucleus;regulation of protein localization;regulation of protein transport;regulation of transcription factor import into nucleus;regulation of transmembrane transport;regulation of transport;response to stimulus;RNA transport;signal transduction;small GTPase mediated signal transduction;transport	binding;nucleotide binding;protein binding;protein complex scaffold;receptor signaling complex scaffold activity;structural molecule activity	cell part;cytoplasm;intracellular part		2	2	2	6	6	6	54.12	0	11.547	65546000	22	4	Q9UN86;Q9UN86-2	sp|Q9UN86|G3BP2_HUMAN Ras GTPase-activating protein-binding protein 2 OS=Homo sapiens OX=9606 GN=G3BP2 PE=1 SV=2;sp|Q9UN86-2|G3BP2_HUMAN Isoform B of Ras GTPase-activating protein-binding protein 2 OS=Homo sapiens OX=9606 GN=G3BP2
941	ARHGAP26	Rho GTPase-activating protein 26				NaN	1	0	NaN	1	0	NaN	1	0	17.0866	16.0511	17.1911	16.5196	18.2907	19.4611	17.4384	17.7232	17.4307	15.8991	16.7924	16.11	actin cytoskeleton organization;actin filament-based process;anatomical structure development;biological regulation;cellular component organization;cellular component organization at cellular level;cellular component organization or biogenesis;cellular component organization or biogenesis at cellular level;cellular membrane organization;cellular process;cellular response to stimulus;cytoskeleton organization;developmental process;intracellular signal transduction;membrane organization;nervous system development;organelle organization;plasma membrane organization;positive regulation of catalytic activity;positive regulation of GTPase activity;positive regulation of hydrolase activity;positive regulation of molecular function;regulation of biological process;regulation of catabolic process;regulation of catalytic activity;regulation of cellular catabolic process;regulation of cellular metabolic process;regulation of cellular process;regulation of GTP catabolic process;regulation of GTPase activity;regulation of hydrolase activity;regulation of metabolic process;regulation of molecular function;regulation of nitrogen compound metabolic process;regulation of nucleobase-containing compound metabolic process;regulation of nucleotide catabolic process;regulation of nucleotide metabolic process;regulation of primary metabolic process;regulation of purine nucleotide catabolic process;regulation of response to stimulus;regulation of signal transduction;regulation of signaling;regulation of small GTPase mediated signal transduction;response to stimulus;signal transduction;small GTPase mediated signal transduction;system development	binding;enzyme activator activity;enzyme regulator activity;GTPase activator activity;GTPase regulator activity;lipid binding;nucleoside-triphosphatase regulator activity;phospholipid binding	adherens junction;anchoring junction;cell junction;cell part;cell-substrate adherens junction;cell-substrate junction;cytoplasmic part;cytoskeleton;cytosol;focal adhesion;intracellular non-membrane-bounded organelle;intracellular organelle;intracellular part;non-membrane-bounded organelle;organelle		3	3	3	4.2	4.2	4.2	92.234	0	23.161	72999000	47	10	Q9UNA1;Q9UNA1-2	sp|Q9UNA1|RHG26_HUMAN Rho GTPase-activating protein 26 OS=Homo sapiens OX=9606 GN=ARHGAP26 PE=1 SV=1;sp|Q9UNA1-2|RHG26_HUMAN Isoform 2 of Rho GTPase-activating protein 26 OS=Homo sapiens OX=9606 GN=ARHGAP26
942	SSR3	Translocon-associated protein subunit gamma		+	+	NaN	1	0	0.884531	0.0205055	2.6444	0.818556	0.0431947	-2.45295	16.8544	16.9395	17.8417	18.1145	18.1431	16.5901	17.2762	16.975	16.0432	20.8782	21.1159	21.5247	biosynthetic process;cellular biosynthetic process;cellular macromolecule biosynthetic process;cellular macromolecule metabolic process;cellular metabolic process;cellular process;cellular protein metabolic process;cotranslational protein targeting to membrane;establishment of localization;establishment of localization in cell;establishment of protein localization;establishment of protein localization in endoplasmic reticulum;establishment of protein localization to organelle;gene expression;intracellular protein transport;intracellular transport;macromolecule biosynthetic process;macromolecule metabolic process;metabolic process;primary metabolic process;protein metabolic process;protein targeting;protein targeting to ER;protein targeting to membrane;protein transport;SRP-dependent cotranslational protein targeting to membrane;translation;transport		cell part;cytoplasmic part;endoplasmic reticulum part;integral to endoplasmic reticulum membrane;integral to membrane;integral to organelle membrane;intracellular organelle part;intracellular part;intrinsic to endoplasmic reticulum membrane;intrinsic to membrane;intrinsic to organelle membrane;macromolecular complex;membrane part;organelle part;protein complex;Sec61 translocon complex;translocon complex	Protein processing in endoplasmic reticulum	1	1	1	7.6	7.6	7.6	21.08	0	5.9781	37980000	5	6	Q9UNL2;Q9UNL2-2	sp|Q9UNL2|SSRG_HUMAN Translocon-associated protein subunit gamma OS=Homo sapiens OX=9606 GN=SSR3 PE=1 SV=1;sp|Q9UNL2-2|SSRG_HUMAN Isoform 2 of Translocon-associated protein subunit gamma OS=Homo sapiens OX=9606 GN=SSR3
946	SRRM2	Serine/arginine repetitive matrix protein 2				0.086479	0.806781	0.105917	0.0486174	0.787519	-0.0575953	0.148517	0.498281	0.163513	20.6056	19.3241	20.5806	19.7468	20.5356	20.1015	19.0759	20.1206	20.71	19.7097	19.4913	19.6922	cellular macromolecule metabolic process;cellular metabolic process;cellular nitrogen compound metabolic process;cellular process;macromolecule metabolic process;metabolic process;mRNA metabolic process;mRNA processing;nitrogen compound metabolic process;nuclear mRNA splicing, via spliceosome;nucleic acid metabolic process;nucleobase-containing compound metabolic process;primary metabolic process;RNA metabolic process;RNA processing;RNA splicing;RNA splicing, via transesterification reactions;RNA splicing, via transesterification reactions with bulged adenosine as nucleophile	binding;C2H2 zinc finger domain binding;protein binding;protein domain specific binding;protein N-terminus binding	Cajal body;catalytic step 2 spliceosome;cell part;intracellular organelle part;intracellular part;macromolecular complex;nuclear body;nuclear part;nuclear speck;nucleoplasm;nucleoplasm part;organelle part;ribonucleoprotein complex;spliceosomal complex		4	4	4	2	2	2	299.61	0	323.31	1579400000	120	51	Q9UQ35;Q9UQ35-2;Q9UQ35-3	sp|Q9UQ35|SRRM2_HUMAN Serine/arginine repetitive matrix protein 2 OS=Homo sapiens OX=9606 GN=SRRM2 PE=1 SV=2;sp|Q9UQ35-2|SRRM2_HUMAN Isoform 2 of Serine/arginine repetitive matrix protein 2 OS=Homo sapiens OX=9606 GN=SRRM2;sp|Q9UQ35-3|SRRM2_HUMAN Isoform 3
947	SMC3	Structural maintenance of chromosomes protein 3		+		NaN	1	0	1.30332	0.00629851	1.30821	0.629328	0.0794612	-0.724048	15.5053	17.0187	17.4291	17.5003	16.306	15.7328	17.4939	15.5841	17.7022	18.1891	17.5109	16.9475	biological regulation;cell cycle;cell cycle phase;cell cycle process;cell division;cellular component organization;cellular component organization at cellular level;cellular component organization or biogenesis;cellular component organization or biogenesis at cellular level;cellular macromolecule metabolic process;cellular metabolic process;cellular nitrogen compound metabolic process;cellular process;cellular protein metabolic process;cellular response to stimulus;cellular response to stress;chromosome organization;cytoskeleton organization;developmental process;DNA metabolic process;DNA repair;macromolecule metabolic process;macromolecule modification;meiosis;metabolic process;microtubule cytoskeleton organization;microtubule-based process;mitosis;mitotic cell cycle;mitotic sister chromatid cohesion;mitotic spindle organization;negative regulation of biological process;negative regulation of biosynthetic process;negative regulation of cell cycle process;negative regulation of cell differentiation;negative regulation of cellular biosynthetic process;negative regulation of cellular macromolecule biosynthetic process;negative regulation of cellular metabolic process;negative regulation of cellular process;negative regulation of developmental process;negative regulation of DNA endoreduplication;negative regulation of DNA metabolic process;negative regulation of DNA replication;negative regulation of DNA-dependent DNA replication;negative regulation of macromolecule biosynthetic process;negative regulation of macromolecule metabolic process;negative regulation of metabolic process;negative regulation of nitrogen compound metabolic process;negative regulation of nucleobase-containing compound metabolic process;nitrogen compound metabolic process;nuclear division;nucleic acid metabolic process;nucleobase-containing compound metabolic process;organelle fission;organelle organization;post-translational protein modification;primary metabolic process;protein metabolic process;protein modification by small protein conjugation;protein modification by small protein conjugation or removal;protein modification process;protein sumoylation;regulation of biological process;regulation of biosynthetic process;regulation of cell cycle;regulation of cell cycle process;regulation of cell differentiation;regulation of cellular biosynthetic process;regulation of cellular macromolecule biosynthetic process;regulation of cellular metabolic process;regulation of cellular process;regulation of developmental process;regulation of DNA endoreduplication;regulation of DNA metabolic process;regulation of DNA replication;regulation of DNA-dependent DNA replication;regulation of macromolecule biosynthetic process;regulation of macromolecule metabolic process;regulation of metabolic process;regulation of nitrogen compound metabolic process;regulation of nucleobase-containing compound metabolic process;regulation of primary metabolic process;response to DNA damage stimulus;response to stimulus;response to stress;signal transduction;sister chromatid cohesion;spindle organization;stem cell maintenance	adenyl nucleotide binding;adenyl ribonucleotide binding;ATP binding;binding;catalytic activity;chromatin binding;dynein binding;hydrolase activity;hydrolase activity, acting on acid anhydrides;hydrolase activity, acting on acid anhydrides, in phosphorus-containing anhydrides;microtubule motor activity;motor activity;nucleoside-triphosphatase activity;nucleotide binding;protein binding;protein dimerization activity;protein heterodimerization activity;purine nucleotide binding;purine ribonucleoside triphosphate binding;purine ribonucleotide binding;pyrophosphatase activity;ribonucleotide binding	basement membrane;cell part;chromatin;chromosomal part;chromosome;chromosome, centromeric region;cohesin complex;cohesin core heterodimer;cytoplasm;cytoplasmic part;cytoskeletal part;cytosol;extracellular matrix part;extracellular region part;intracellular membrane-bounded organelle;intracellular non-membrane-bounded organelle;intracellular organelle;intracellular organelle part;intracellular part;lateral element;macromolecular complex;meiotic cohesin complex;membrane-bounded organelle;non-membrane-bounded organelle;nuclear chromosome part;nuclear cohesin complex;nuclear matrix;nuclear meiotic cohesin complex;nuclear part;nucleoplasm;nucleus;organelle;organelle part;protein complex;spindle pole	Cell cycle;Cell cycle - yeast;Meiosis - yeast;Oocyte meiosis	4	4	4	4.3	4.3	4.3	141.54	0	5.4777	56987000	65	5	Q9UQE7	sp|Q9UQE7|SMC3_HUMAN Structural maintenance of chromosomes protein 3 OS=Homo sapiens OX=9606 GN=SMC3 PE=1 SV=2
949	C14orf166	UPF0568 protein C14orf166		+		1.0689	0.0543226	2.36256	0.944361	0.0180995	2.09676	0.180013	0.440996	0.265801	19.7752	20.703	21.7939	20.9809	20.6391	19.1584	16.1176	17.8878	20.6949	19.5015	20.5609	21.4327	biological regulation;biosynthetic process;cellular biosynthetic process;cellular macromolecule biosynthetic process;cellular macromolecule metabolic process;cellular metabolic process;cellular nitrogen compound metabolic process;cellular process;establishment of localization;establishment of RNA localization;macromolecule biosynthetic process;macromolecule metabolic process;metabolic process;ncRNA metabolic process;ncRNA processing;nitrogen compound metabolic process;nucleic acid metabolic process;nucleic acid transport;nucleobase-containing compound metabolic process;nucleobase-containing compound transport;positive regulation of biological process;positive regulation of biosynthetic process;positive regulation of cellular biosynthetic process;positive regulation of cellular metabolic process;positive regulation of cellular process;positive regulation of gene expression;positive regulation of macromolecule biosynthetic process;positive regulation of macromolecule metabolic process;positive regulation of metabolic process;positive regulation of nitrogen compound metabolic process;positive regulation of nucleobase-containing compound metabolic process;positive regulation of RNA metabolic process;positive regulation of transcription from RNA polymerase II promoter;positive regulation of transcription, DNA-dependent;primary metabolic process;regulation of biological process;regulation of biosynthetic process;regulation of cellular biosynthetic process;regulation of cellular macromolecule biosynthetic process;regulation of cellular metabolic process;regulation of cellular process;regulation of gene expression;regulation of macromolecule biosynthetic process;regulation of macromolecule metabolic process;regulation of metabolic process;regulation of nitrogen compound metabolic process;regulation of nucleobase-containing compound metabolic process;regulation of primary metabolic process;regulation of RNA metabolic process;regulation of transcription from RNA polymerase II promoter;regulation of transcription, DNA-dependent;RNA biosynthetic process;RNA metabolic process;RNA processing;RNA splicing;RNA splicing, via endonucleolytic cleavage and ligation;RNA transport;transcription, DNA-dependent;transport;tRNA metabolic process;tRNA processing;tRNA splicing, via endonucleolytic cleavage and ligation;viral reproduction	basal RNA polymerase II transcription machinery binding;basal transcription machinery binding;binding;enzyme binding;identical protein binding;nucleic acid binding;protein binding;RNA binding;RNA polymerase binding;RNA polymerase core enzyme binding;RNA polymerase II core binding	cell part;cytoplasm;cytoplasmic part;cytoskeletal part;cytosol;intracellular membrane-bounded organelle;intracellular organelle;intracellular organelle part;intracellular part;macromolecular complex;membrane-bounded organelle;microtubule organizing center;nuclear part;nucleoplasm;nucleus;organelle;organelle part;perinuclear region of cytoplasm;protein complex;tRNA-splicing ligase complex		4	4	4	23	23	23	28.068	0	17.972	271910000	16	18	Q9Y224	sp|Q9Y224|RTRAF_HUMAN RNA transcription, translation and transport factor protein OS=Homo sapiens OX=9606 GN=RTRAF PE=1 SV=1
950	RUVBL2	RuvB-like 2		+	+	NaN	1	0	4.61436	0	7.20971	8.20123	0	-6.98203	16.8208	16.7997	16.841	17.2487	17.3151	16.9726	16.094	16.4176	23.7336	24.0446	23.7394	24.1206	biological regulation;biosynthetic process;cellular biosynthetic process;cellular component organization;cellular component organization at cellular level;cellular component organization or biogenesis;cellular component organization or biogenesis at cellular level;cellular macromolecule biosynthetic process;cellular macromolecule metabolic process;cellular metabolic process;cellular nitrogen compound metabolic process;cellular process;cellular protein metabolic process;cellular response to abiotic stimulus;cellular response to chemical stimulus;cellular response to endogenous stimulus;cellular response to estradiol stimulus;cellular response to estrogen stimulus;cellular response to hormone stimulus;cellular response to light stimulus;cellular response to organic substance;cellular response to radiation;cellular response to steroid hormone stimulus;cellular response to stimulus;cellular response to stress;cellular response to UV;chromatin modification;chromatin organization;chromatin remodeling;chromosome organization;covalent chromatin modification;DNA conformation change;DNA duplex unwinding;DNA geometric change;DNA metabolic process;DNA recombination;DNA repair;establishment of localization;establishment of protein localization;establishment of protein localization to chromatin;establishment of protein localization to chromosome;establishment of protein localization to organelle;gene looping;histone acetylation;histone H2A acetylation;histone H4 acetylation;histone modification;internal peptidyl-lysine acetylation;internal protein amino acid acetylation;macromolecule biosynthetic process;macromolecule metabolic process;macromolecule modification;metabolic process;negative regulation of binding;negative regulation of estrogen receptor binding;negative regulation of molecular function;negative regulation of protein binding;nitrogen compound metabolic process;nucleic acid metabolic process;nucleobase-containing compound metabolic process;organelle organization;peptidyl-amino acid modification;peptidyl-lysine acetylation;peptidyl-lysine modification;positive regulation of biological process;positive regulation of biosynthetic process;positive regulation of cellular biosynthetic process;positive regulation of cellular component organization;positive regulation of cellular metabolic process;positive regulation of cellular process;positive regulation of cellular protein metabolic process;positive regulation of gene expression;positive regulation of histone acetylation;positive regulation of histone modification;positive regulation of macromolecule biosynthetic process;positive regulation of macromolecule metabolic process;positive regulation of metabolic process;positive regulation of nitrogen compound metabolic process;positive regulation of nucleobase-containing compound metabolic process;positive regulation of organelle organization;positive regulation of peptidyl-lysine acetylation;positive regulation of protein metabolic process;positive regulation of protein modification process;positive regulation of RNA metabolic process;positive regulation of transcription from RNA polymerase II promoter;positive regulation of transcription, DNA-dependent;primary metabolic process;protein acetylation;protein acylation;protein folding;protein metabolic process;protein modification process;regulation of binding;regulation of biological process;regulation of biosynthetic process;regulation of cellular biosynthetic process;regulation of cellular component organization;regulation of cellular macromolecule biosynthetic process;regulation of cellular metabolic process;regulation of cellular process;regulation of cellular protein metabolic process;regulation of chromosome organization;regulation of estrogen receptor binding;regulation of gene expression;regulation of growth;regulation of histone acetylation;regulation of histone modification;regulation of macromolecule biosynthetic process;regulation of macromolecule metabolic process;regulation of metabolic process;regulation of molecular function;regulation of nitrogen compound metabolic process;regulation of nucleobase-containing compound metabolic process;regulation of organelle organization;regulation of peptidyl-lysine acetylation;regulation of primary metabolic process;regulation of protein binding;regulation of protein metabolic process;regulation of protein modification process;regulation of RNA metabolic process;regulation of transcription from RNA polymerase II promoter;regulation of transcription, DNA-dependent;response to abiotic stimulus;response to chemical stimulus;response to DNA damage stimulus;response to endogenous stimulus;response to estradiol stimulus;response to estrogen stimulus;response to hormone stimulus;response to light stimulus;response to organic substance;response to radiation;response to steroid hormone stimulus;response to stimulus;response to stress;response to UV;RNA biosynthetic process;RNA metabolic process;transcription, DNA-dependent;transcriptional activation by promoter-enhancer looping	5'-3' DNA helicase activity;adenyl nucleotide binding;adenyl ribonucleotide binding;ATP binding;ATPase activity;ATPase activity, coupled;ATP-dependent 5'-3' DNA helicase activity;ATP-dependent DNA helicase activity;ATP-dependent helicase activity;binding;catalytic activity;chromatin binding;chromatin DNA binding;core promoter binding;core promoter sequence-specific DNA binding;damaged DNA binding;DNA binding;DNA helicase activity;DNA-dependent ATPase activity;enhancer binding;enhancer sequence-specific DNA binding;helicase activity;hydrolase activity;hydrolase activity, acting on acid anhydrides;hydrolase activity, acting on acid anhydrides, in phosphorus-containing anhydrides;identical protein binding;nucleic acid binding;nucleoside-triphosphatase activity;nucleotide binding;protein binding;purine NTP-dependent helicase activity;purine nucleotide binding;purine ribonucleoside triphosphate binding;purine ribonucleotide binding;pyrophosphatase activity;regulatory region DNA binding;regulatory region nucleic acid binding;ribonucleotide binding;RNA polymerase II core promoter sequence-specific DNA binding;RNA polymerase II distal enhancer sequence-specific DNA binding;RNA polymerase II regulatory region DNA binding;RNA polymerase II regulatory region sequence-specific DNA binding;sequence-specific DNA binding;structure-specific DNA binding;transcription regulatory region DNA binding;transcription regulatory region sequence-specific DNA binding;unfolded protein binding	cell part;chromatin;chromatin remodeling complex;chromosomal part;cytoplasm;DNA helicase complex;euchromatin;extracellular membrane-bounded organelle;extracellular organelle;extracellular region part;extracellular vesicular exosome;H4/H2A histone acetyltransferase complex;histone acetyltransferase complex;histone methyltransferase complex;Ino80 complex;intracellular;intracellular membrane-bounded organelle;intracellular organelle;intracellular organelle part;intracellular part;macromolecular complex;membrane;membrane-bounded organelle;membrane-bounded vesicle;methyltransferase complex;MLL1 complex;NuA4 histone acetyltransferase complex;nuclear chromatin;nuclear chromosome part;nuclear euchromatin;nuclear matrix;nuclear part;nucleoplasm;nucleoplasm part;nucleus;organelle;organelle part;protein complex;ribonucleoprotein complex;Swr1 complex;vesicle		21	21	21	54.2	54.2	54.2	51.156	0	323.31	1815600000	27	59	Q9Y230;Q9Y230-2	sp|Q9Y230|RUVB2_HUMAN RuvB-like 2 OS=Homo sapiens OX=9606 GN=RUVBL2 PE=1 SV=3;sp|Q9Y230-2|RUVB2_HUMAN Isoform 2 of RuvB-like 2 OS=Homo sapiens OX=9606 GN=RUVBL2
951	CLEC11A	C-type lectin domain family 11 member A		+	+	NaN	1	0	6.8014	0	7.84826	6.57621	0	-7.36442	17.0696	16.956	16.9996	17.6117	16.6685	16.2806	16.6853	17.0671	24.0076	24.9415	24.4207	24.7247	biological regulation;positive regulation of biological process;positive regulation of cell proliferation;positive regulation of cellular process;regulation of biological process;regulation of cell proliferation;regulation of cellular process	binding;carbohydrate binding;growth factor activity;protein binding;receptor binding	cell part;cytoplasm;extracellular region;extracellular region part;extracellular space;intracellular part		9	9	9	31	31	31	35.694	0	261.55	1680500000	16	32	Q9Y240	sp|Q9Y240|CLC11_HUMAN C-type lectin domain family 11 member A OS=Homo sapiens OX=9606 GN=CLEC11A PE=1 SV=1
954	RUVBL1	RuvB-like 1		+	+	NaN	1	0	5.9324	0	6.66686	3.17967	0.00106897	-5.85636	16.9596	18.6095	18.9458	17.1339	17.0026	17.3062	17.149	16.9489	23.481	23.7798	23.5977	24.2156	ATP-dependent chromatin remodeling;biological regulation;biosynthetic process;cell cycle phase;cell cycle process;cell division;cellular biosynthetic process;cellular component assembly;cellular component assembly at cellular level;cellular component organization;cellular component organization at cellular level;cellular component organization or biogenesis;cellular component organization or biogenesis at cellular level;cellular macromolecular complex assembly;cellular macromolecular complex subunit organization;cellular macromolecule biosynthetic process;cellular macromolecule metabolic process;cellular metabolic process;cellular nitrogen compound metabolic process;cellular process;cellular protein metabolic process;cellular response to stimulus;cellular response to stress;CenH3-containing nucleosome assembly at centromere;chromatin assembly or disassembly;chromatin modification;chromatin organization;chromatin remodeling;chromatin remodeling at centromere;chromosome organization;covalent chromatin modification;DNA conformation change;DNA duplex unwinding;DNA geometric change;DNA metabolic process;DNA recombination;DNA repair;DNA replication-independent nucleosome assembly;DNA replication-independent nucleosome organization;gamete generation;histone acetylation;histone exchange;histone H2A acetylation;histone H4 acetylation;histone modification;internal peptidyl-lysine acetylation;internal protein amino acid acetylation;macromolecular complex assembly;macromolecular complex subunit organization;macromolecule biosynthetic process;macromolecule metabolic process;macromolecule modification;male gamete generation;metabolic process;mitosis;multicellular organismal process;multicellular organismal reproductive process;nitrogen compound metabolic process;nuclear division;nucleic acid metabolic process;nucleobase-containing compound metabolic process;nucleosome assembly;nucleosome organization;organelle fission;organelle organization;peptidyl-amino acid modification;peptidyl-lysine acetylation;peptidyl-lysine modification;primary metabolic process;protein acetylation;protein acylation;protein metabolic process;protein modification process;protein-DNA complex assembly;protein-DNA complex subunit organization;regulation of biological process;regulation of biosynthetic process;regulation of cellular biosynthetic process;regulation of cellular macromolecule biosynthetic process;regulation of cellular metabolic process;regulation of cellular process;regulation of gene expression;regulation of growth;regulation of macromolecule biosynthetic process;regulation of macromolecule metabolic process;regulation of metabolic process;regulation of nitrogen compound metabolic process;regulation of nucleobase-containing compound metabolic process;regulation of primary metabolic process;regulation of RNA metabolic process;regulation of transcription from RNA polymerase II promoter;regulation of transcription, DNA-dependent;reproductive process;response to DNA damage stimulus;response to stimulus;response to stress;RNA biosynthetic process;RNA metabolic process;spermatogenesis;transcription, DNA-dependent	adenyl nucleotide binding;adenyl ribonucleotide binding;ATP binding;binding;catalytic activity;DNA helicase activity;helicase activity;hydrolase activity;hydrolase activity, acting on acid anhydrides;hydrolase activity, acting on acid anhydrides, in phosphorus-containing anhydrides;nucleoside-triphosphatase activity;nucleotide binding;purine nucleotide binding;purine ribonucleoside triphosphate binding;purine ribonucleotide binding;pyrophosphatase activity;ribonucleotide binding	cell part;chromatin remodeling complex;chromosomal part;cytoplasm;cytoplasmic part;cytoskeletal part;DNA helicase complex;extracellular membrane-bounded organelle;extracellular organelle;extracellular region part;extracellular vesicular exosome;Golgi apparatus;H4/H2A histone acetyltransferase complex;histone acetyltransferase complex;histone methyltransferase complex;Ino80 complex;intracellular membrane-bounded organelle;intracellular organelle;intracellular organelle part;intracellular part;macromolecular complex;membrane;membrane-bounded organelle;membrane-bounded vesicle;methyltransferase complex;microtubule organizing center;MLL1 complex;NuA4 histone acetyltransferase complex;nuclear chromosome part;nuclear matrix;nuclear part;nucleoplasm;nucleoplasm part;nucleus;organelle;organelle part;protein complex;Swr1 complex;vesicle	Wnt signaling pathway	13	13	13	38.4	38.4	38.4	50.227	0	323.31	1372500000	22	45	Q9Y265;Q9Y265-2	sp|Q9Y265|RUVB1_HUMAN RuvB-like 1 OS=Homo sapiens OX=9606 GN=RUVBL1 PE=1 SV=1;sp|Q9Y265-2|RUVB1_HUMAN Isoform 2 of RuvB-like 1 OS=Homo sapiens OX=9606 GN=RUVBL1
960	TMA7	Translation machinery-associated protein 7				NaN	1	0	0.183483	0.372756	-1.66862	0.351631	0.23025	-2.78347	25.6156	16.454	16.2642	24.189	28.0019	27.335	17.0504	27.944	26.5655	25.8895	16.5261	24.6756					2	2	2	15.6	15.6	15.6	7.0662	0	4.8267	2138400000	2	12	Q9Y2S6	sp|Q9Y2S6|TMA7_HUMAN Translation machinery-associated protein 7 OS=Homo sapiens OX=9606 GN=TMA7 PE=1 SV=1
961	THRAP3	Thyroid hormone receptor-associated protein 3				NaN	1	0	0.0983987	0.589681	0.19291	0.251702	0.33686	-0.415475	17.5528	17.5319	17.7714	16.3813	17.8031	18.4746	16.5034	17.3466	17.389	17.4059	16.7014	19.403	androgen receptor signaling pathway;biological regulation;biosynthetic process;catabolic process;cellular biosynthetic process;cellular catabolic process;cellular macromolecule catabolic process;cellular macromolecule metabolic process;cellular metabolic process;cellular nitrogen compound metabolic process;cellular process;cellular response to stimulus;intracellular receptor mediated signaling pathway;macromolecule catabolic process;macromolecule metabolic process;metabolic process;mRNA catabolic process;mRNA metabolic process;mRNA processing;mRNA stabilization;nitrogen compound metabolic process;nuclear-transcribed mRNA catabolic process;nucleic acid metabolic process;nucleobase-containing compound metabolic process;positive regulation of biological process;positive regulation of biosynthetic process;positive regulation of cellular biosynthetic process;positive regulation of cellular metabolic process;positive regulation of cellular process;positive regulation of circadian rhythm;positive regulation of gene expression;positive regulation of macromolecule biosynthetic process;positive regulation of macromolecule metabolic process;positive regulation of metabolic process;positive regulation of mRNA processing;positive regulation of nitrogen compound metabolic process;positive regulation of nuclear mRNA splicing, via spliceosome;positive regulation of nucleobase-containing compound metabolic process;positive regulation of RNA metabolic process;positive regulation of RNA splicing;positive regulation of transcription from RNA polymerase II promoter;positive regulation of transcription, DNA-dependent;posttranscriptional regulation of gene expression;primary metabolic process;regulation of alternative nuclear mRNA splicing, via spliceosome;regulation of biological process;regulation of biosynthetic process;regulation of cellular biosynthetic process;regulation of cellular macromolecule biosynthetic process;regulation of cellular metabolic process;regulation of cellular process;regulation of circadian rhythm;regulation of gene expression;regulation of macromolecule biosynthetic process;regulation of macromolecule metabolic process;regulation of metabolic process;regulation of mRNA processing;regulation of mRNA stability;regulation of nitrogen compound metabolic process;regulation of nuclear mRNA splicing, via spliceosome;regulation of nucleobase-containing compound metabolic process;regulation of primary metabolic process;regulation of RNA metabolic process;regulation of RNA splicing;regulation of RNA stability;regulation of transcription from RNA polymerase II promoter;regulation of transcription, DNA-dependent;response to stimulus;rhythmic process;RNA biosynthetic process;RNA catabolic process;RNA metabolic process;RNA processing;RNA splicing;RNA stabilization;signal transduction;steroid hormone receptor signaling pathway;transcription initiation from RNA polymerase II promoter;transcription initiation, DNA-dependent	adenyl nucleotide binding;adenyl ribonucleotide binding;ATP binding;binding;core promoter binding;core promoter sequence-specific DNA binding;DNA binding;hormone receptor binding;ligand-dependent nuclear receptor transcription coactivator activity;nuclear hormone receptor binding;nucleic acid binding;nucleotide binding;phosphoprotein binding;protein binding;protein binding transcription factor activity;purine nucleotide binding;purine ribonucleoside triphosphate binding;purine ribonucleotide binding;receptor activity;receptor binding;regulatory region DNA binding;regulatory region nucleic acid binding;ribonucleotide binding;RNA polymerase II transcription cofactor activity;RNA polymerase II transcription factor binding transcription factor activity;sequence-specific DNA binding;thyroid hormone receptor binding;transcription coactivator activity;transcription cofactor activity;transcription factor binding;transcription factor binding transcription factor activity;transcription regulatory region DNA binding;transcription regulatory region sequence-specific DNA binding;vitamin D receptor binding	cell part;extracellular membrane-bounded organelle;extracellular organelle;extracellular region part;extracellular vesicular exosome;intracellular membrane-bounded organelle;intracellular organelle;intracellular organelle part;intracellular part;macromolecular complex;mediator complex;membrane-bounded organelle;membrane-bounded vesicle;nuclear part;nucleoplasm;nucleoplasm part;nucleus;organelle;organelle part;protein complex;vesicle		2	2	2	2.4	2.4	2.4	108.66	0	3.9179	56411000	42	8	Q9Y2W1	sp|Q9Y2W1|TR150_HUMAN Thyroid hormone receptor-associated protein 3 OS=Homo sapiens OX=9606 GN=THRAP3 PE=1 SV=2
964	LUC7L2	Putative RNA-binding protein Luc7-like 2				0.607305	0.197287	-1.70215	0.209257	0.354284	-0.598022	0.609328	0.0857895	-1.10413	22.5865	19.9232	23.2426	20.8725	25.1139	23.0513	20.4609	24.8073	23.1892	22.9831	22.3817	22.4873	cellular component assembly;cellular component assembly at cellular level;cellular component organization;cellular component organization at cellular level;cellular component organization or biogenesis;cellular component organization or biogenesis at cellular level;cellular macromolecular complex assembly;cellular macromolecular complex subunit organization;cellular process;macromolecular complex assembly;macromolecular complex subunit organization;mRNA splice site selection;ribonucleoprotein complex assembly;ribonucleoprotein complex subunit organization	binding;enzyme binding;mRNA binding;nucleic acid binding;protein binding;RNA binding	cell part;cytoplasmic part;intracellular membrane-bounded organelle;intracellular organelle;intracellular organelle part;intracellular part;macromolecular complex;membrane-bounded organelle;mitochondrion;nuclear body;nuclear part;nuclear speck;nucleoplasm part;organelle;organelle part;ribonucleoprotein complex;small nuclear ribonucleoprotein complex;U1 snRNP		8	8	8	22.4	22.4	22.4	46.513	0	116.65	2466100000	18	47	Q9Y383;Q96HJ9-2;Q9Y383-3;Q9Y383-2	sp|Q9Y383|LC7L2_HUMAN Putative RNA-binding protein Luc7-like 2 OS=Homo sapiens OX=9606 GN=LUC7L2 PE=1 SV=2;sp|Q96HJ9-2|FMC1_HUMAN Isoform 2 of Protein FMC1 homolog OS=Homo sapiens OX=9606 GN=FMC1;sp|Q9Y383-3|LC7L2_HUMAN Isoform 3 of Putative RNA-binding pr
965	RBMX2	RNA-binding motif protein, X-linked 2				1.35461	0.0796897	-0.447745	0.503324	0.101845	1.14055	0.72059	0.0570042	-1.58829	21.0958	21.1019	21.4294	20.8704	21.7623	21.7291	21.1867	21.6103	21.4461	22.5207	25.436	21.4479		binding;nucleotide binding			3	3	3	11.2	11.2	11.2	37.335	0	36.811	985010000	12	17	Q9Y388	sp|Q9Y388|RBMX2_HUMAN RNA-binding motif protein, X-linked 2 OS=Homo sapiens OX=9606 GN=RBMX2 PE=1 SV=2
966	STRAP	Serine-threonine kinase receptor-associated protein		+	+	NaN	1	0	0.866114	0.0260957	1.52106	0.766806	0.04903	-1.18343	17.1671	17.0411	16.8291	17.626	16.9398	18.4349	15.9974	15.9407	18.0199	19.8101	16.6933	18.8737	anatomical structure homeostasis;biological regulation;cell surface receptor linked signaling pathway;cellular component assembly;cellular component assembly at cellular level;cellular component organization;cellular component organization at cellular level;cellular component organization or biogenesis;cellular component organization or biogenesis at cellular level;cellular macromolecular complex assembly;cellular macromolecular complex subunit organization;cellular process;cellular response to stimulus;digestive system process;enzyme linked receptor protein signaling pathway;epithelial structure maintenance;homeostatic process;macromolecular complex assembly;macromolecular complex subunit organization;maintenance of gastrointestinal epithelium;multicellular organismal process;negative regulation of biological process;negative regulation of biosynthetic process;negative regulation of cell communication;negative regulation of cell development;negative regulation of cell differentiation;negative regulation of cell migration;negative regulation of cell morphogenesis involved in differentiation;negative regulation of cell motility;negative regulation of cell proliferation;negative regulation of cellular biosynthetic process;negative regulation of cellular component movement;negative regulation of cellular component organization;negative regulation of cellular macromolecule biosynthetic process;negative regulation of cellular metabolic process;negative regulation of cellular process;negative regulation of cellular protein metabolic process;negative regulation of developmental process;negative regulation of epithelial cell migration;negative regulation of epithelial cell proliferation;negative regulation of epithelial to mesenchymal transition;negative regulation of gene expression;negative regulation of locomotion;negative regulation of macromolecule biosynthetic process;negative regulation of macromolecule metabolic process;negative regulation of metabolic process;negative regulation of nitrogen compound metabolic process;negative regulation of nucleobase-containing compound metabolic process;negative regulation of pathway-restricted SMAD protein phosphorylation;negative regulation of phosphate metabolic process;negative regulation of phosphorus metabolic process;negative regulation of phosphorylation;negative regulation of protein metabolic process;negative regulation of protein modification process;negative regulation of protein phosphorylation;negative regulation of response to stimulus;negative regulation of RNA metabolic process;negative regulation of signal transduction;negative regulation of signaling;negative regulation of transcription from RNA polymerase II promoter;negative regulation of transcription, DNA-dependent;negative regulation of transforming growth factor beta receptor signaling pathway;negative regulation of transmembrane receptor protein serine/threonine kinase signaling pathway;regulation of anatomical structure morphogenesis;regulation of biological process;regulation of biological quality;regulation of biosynthetic process;regulation of cell communication;regulation of cell development;regulation of cell differentiation;regulation of cell migration;regulation of cell morphogenesis;regulation of cell morphogenesis involved in differentiation;regulation of cell motility;regulation of cell proliferation;regulation of cellular biosynthetic process;regulation of cellular component movement;regulation of cellular component organization;regulation of cellular macromolecule biosynthetic process;regulation of cellular metabolic process;regulation of cellular process;regulation of cellular protein metabolic process;regulation of developmental process;regulation of epithelial cell migration;regulation of epithelial cell proliferation;regulation of epithelial to mesenchymal transition;regulation of gene expression;regulation of localization;regulation of locomotion;regulation of macromolecule biosynthetic process;regulation of macromolecule metabolic process;regulation of metabolic process;regulation of multicellular organismal development;regulation of multicellular organismal process;regulation of nitrogen compound metabolic process;regulation of nucleobase-containing compound metabolic process;regulation of pathway-restricted SMAD protein phosphorylation;regulation of phosphate metabolic process;regulation of phosphorus metabolic process;regulation of phosphorylation;regulation of primary metabolic process;regulation of protein metabolic process;regulation of protein modification process;regulation of protein phosphorylation;regulation of response to stimulus;regulation of RNA metabolic process;regulation of signal transduction;regulation of signaling;regulation of transcription from RNA polymerase II promoter;regulation of transcription, DNA-dependent;regulation of transforming growth factor beta receptor signaling pathway;regulation of transmembrane receptor protein serine/threonine kinase signaling pathway;response to stimulus;ribonucleoprotein complex assembly;ribonucleoprotein complex subunit organization;signal transduction;spliceosomal snRNP assembly;system process;tissue homeostasis;transforming growth factor beta receptor signaling pathway;transmembrane receptor protein serine/threonine kinase signaling pathway		cell part;cytoplasm;cytoplasmic part;cytosol;intracellular membrane-bounded organelle;intracellular organelle;intracellular organelle part;intracellular part;macromolecular complex;membrane;membrane-bounded organelle;nuclear part;nucleoplasm;nucleus;organelle;organelle part;plasma membrane;protein complex;SMN complex;SMN-Sm protein complex	RNA transport	3	3	3	13.1	13.1	13.1	38.438	0	5.8578	36903000	21	4	Q9Y3F4;Q9Y3F4-2	sp|Q9Y3F4|STRAP_HUMAN Serine-threonine kinase receptor-associated protein OS=Homo sapiens OX=9606 GN=STRAP PE=1 SV=1;sp|Q9Y3F4-2|STRAP_HUMAN Isoform 2 of Serine-threonine kinase receptor-associated protein OS=Homo sapiens OX=9606 GN=STRAP
967	RTCB	tRNA-splicing ligase RtcB homolog		+	+	0.0824028	0.809741	0.136992	1.94802	0.000868966	2.33011	2.49622	0.00133333	-2.19312	21.8582	21.1976	20.1738	21.2492	21.7531	20.9364	19.6278	21.6134	23.4751	23.4877	22.7026	23.5858	anatomical structure development;cellular macromolecule metabolic process;cellular metabolic process;cellular nitrogen compound metabolic process;cellular process;chordate embryonic development;developmental process;embryo development;embryo development ending in birth or egg hatching;in utero embryonic development;macromolecule metabolic process;metabolic process;ncRNA metabolic process;ncRNA processing;nitrogen compound metabolic process;nucleic acid metabolic process;nucleobase-containing compound metabolic process;organ development;placenta development;primary metabolic process;RNA metabolic process;RNA processing;RNA splicing;RNA splicing, via endonucleolytic cleavage and ligation;tRNA metabolic process;tRNA processing;tRNA splicing, via endonucleolytic cleavage and ligation	adenyl nucleotide binding;adenyl ribonucleotide binding;ATP binding;binding;catalytic activity;cation binding;cytoskeletal protein binding;ion binding;ligase activity;ligase activity, forming phosphoric ester bonds;metal ion binding;nucleotide binding;protein binding;purine nucleotide binding;purine ribonucleoside triphosphate binding;purine ribonucleotide binding;ribonucleotide binding;RNA ligase (ATP) activity;RNA ligase activity;vinculin binding	cell part;cytoplasm;cytoplasmic part;endoplasmic reticulum membrane;endoplasmic reticulum part;envelope;intracellular membrane-bounded organelle;intracellular organelle;intracellular organelle part;intracellular part;macromolecular complex;membrane;membrane part;membrane-bounded organelle;nuclear envelope;nuclear part;nucleus;organelle;organelle envelope;organelle membrane;organelle part;protein complex;tRNA-splicing ligase complex		16	16	16	39.4	39.4	39.4	55.21	0	308.99	1554300000	24	76	Q9Y3I0	sp|Q9Y3I0|RTCB_HUMAN RNA-splicing ligase RtcB homolog OS=Homo sapiens OX=9606 GN=RTCB PE=1 SV=1
968	RPL36	60S ribosomal protein L36		+	+	NaN	1	0	3.32221	0	9.69346	3.01536	0.000953846	-9.46764	18.693	18.5321	16.8343	15.5287	17.0475	18.4092	17.7247	15.5034	26.9771	26.9657	26.6085	26.9073	biosynthetic process;catabolic process;cellular biosynthetic process;cellular catabolic process;cellular component disassembly;cellular component disassembly at cellular level;cellular component organization;cellular component organization at cellular level;cellular component organization or biogenesis;cellular component organization or biogenesis at cellular level;cellular macromolecular complex disassembly;cellular macromolecular complex subunit organization;cellular macromolecule biosynthetic process;cellular macromolecule catabolic process;cellular macromolecule metabolic process;cellular metabolic process;cellular nitrogen compound metabolic process;cellular process;cellular process involved in reproduction;cellular protein complex disassembly;cellular protein metabolic process;cotranslational protein targeting to membrane;establishment of localization;establishment of localization in cell;establishment of protein localization;establishment of protein localization in endoplasmic reticulum;establishment of protein localization to organelle;gene expression;intracellular protein transport;intracellular transport;macromolecular complex disassembly;macromolecular complex subunit organization;macromolecule biosynthetic process;macromolecule catabolic process;macromolecule metabolic process;metabolic process;mRNA catabolic process;mRNA metabolic process;nitrogen compound metabolic process;nuclear-transcribed mRNA catabolic process;nuclear-transcribed mRNA catabolic process, nonsense-mediated decay;nucleic acid metabolic process;nucleobase-containing compound metabolic process;primary metabolic process;protein complex disassembly;protein complex subunit organization;protein metabolic process;protein targeting;protein targeting to ER;protein targeting to membrane;protein transport;reproductive process;RNA biosynthetic process;RNA catabolic process;RNA metabolic process;SRP-dependent cotranslational protein targeting to membrane;translation;translational elongation;translational initiation;translational termination;transport;viral infectious cycle;viral reproduction;viral reproductive process;viral transcription	structural constituent of ribosome;structural molecule activity	cell part;cytoplasm;cytoplasmic part;cytosol;cytosolic large ribosomal subunit;intracellular non-membrane-bounded organelle;intracellular organelle;intracellular organelle part;intracellular part;large ribosomal subunit;macromolecular complex;membrane;non-membrane-bounded organelle;nuclear part;nucleolus;organelle;organelle part;ribonucleoprotein complex	Ribosome	5	5	5	32.4	32.4	32.4	12.254	0	218.52	1563400000	3	22	Q9Y3U8	sp|Q9Y3U8|RL36_HUMAN 60S ribosomal protein L36 OS=Homo sapiens OX=9606 GN=RPL36 PE=1 SV=3
969	CHTOP	Chromatin target of PRMT1 protein		+	+	NaN	1	0	5.05489	0	4.92634	3.30451	0.000588235	-4.4321	17.1292	16.6085	18.4489	17.8244	17.4753	17.1795	16.3167	17.0626	22.1367	22.2652	21.4952	21.8425	biological regulation;biosynthetic process;cellular biosynthetic process;cellular macromolecule biosynthetic process;cellular macromolecule metabolic process;cellular metabolic process;cellular nitrogen compound metabolic process;cellular process;establishment of localization;establishment of localization in cell;establishment of RNA localization;intracellular transport;macromolecule biosynthetic process;macromolecule metabolic process;metabolic process;mRNA export from nucleus;mRNA transport;nitrogen compound metabolic process;nuclear export;nuclear transport;nucleic acid metabolic process;nucleic acid transport;nucleobase-containing compound metabolic process;nucleobase-containing compound transport;nucleocytoplasmic transport;positive regulation of ATPase activity;positive regulation of catalytic activity;positive regulation of helicase activity;positive regulation of hydrolase activity;positive regulation of molecular function;primary metabolic process;regulation of ATPase activity;regulation of biological process;regulation of biosynthetic process;regulation of catabolic process;regulation of catalytic activity;regulation of cellular biosynthetic process;regulation of cellular catabolic process;regulation of cellular macromolecule biosynthetic process;regulation of cellular metabolic process;regulation of cellular process;regulation of gene expression;regulation of helicase activity;regulation of hydrolase activity;regulation of macromolecule biosynthetic process;regulation of macromolecule metabolic process;regulation of metabolic process;regulation of molecular function;regulation of nitrogen compound metabolic process;regulation of nucleobase-containing compound metabolic process;regulation of nucleotide catabolic process;regulation of nucleotide metabolic process;regulation of primary metabolic process;regulation of purine nucleotide catabolic process;regulation of RNA metabolic process;regulation of transcription, DNA-dependent;RNA biosynthetic process;RNA export from nucleus;RNA metabolic process;RNA transport;transcription, DNA-dependent;transport		cell part;intracellular membrane-bounded organelle;intracellular non-membrane-bounded organelle;intracellular organelle;intracellular organelle part;intracellular part;macromolecular complex;membrane-bounded organelle;non-membrane-bounded organelle;nuclear body;nuclear part;nuclear speck;nucleolus;nucleoplasm;nucleoplasm part;organelle;organelle part;protein complex;transcription export complex		2	2	2	11.7	11.7	11.7	26.396	0	7.9337	156310000	9	6	Q9Y3Y2;Q9Y3Y2-4;Q9Y3Y2-3	sp|Q9Y3Y2|CHTOP_HUMAN Chromatin target of PRMT1 protein OS=Homo sapiens OX=9606 GN=CHTOP PE=1 SV=2;sp|Q9Y3Y2-4|CHTOP_HUMAN Isoform 3 of Chromatin target of PRMT1 protein OS=Homo sapiens OX=9606 GN=CHTOP;sp|Q9Y3Y2-3|CHTOP_HUMAN Isoform 2 of Chromatin target
970	SAMHD1	Deoxynucleoside triphosphate triphosphohydrolase SAMHD1	+	+	+	1.38314	0.0289067	-1.47233	2.75513	0	1.90858	2.81837	0.000826667	-3.38091	20.8061	20.5926	18.8029	19.8456	21.6927	21.7861	21.2798	21.1778	22.6326	23.5715	23.8431	23.5235	2'-deoxyribonucleotide metabolic process;biological regulation;catabolic process;cell surface receptor linked signaling pathway;cellular catabolic process;cellular component assembly;cellular component organization;cellular component organization or biogenesis;cellular metabolic process;cellular nitrogen compound catabolic process;cellular nitrogen compound metabolic process;cellular process;cellular response to chemical stimulus;cellular response to cytokine stimulus;cellular response to organic substance;cellular response to stimulus;cellular response to type I interferon;cytokine-mediated signaling pathway;dATP catabolic process;dATP metabolic process;defense response;defense response to virus;deoxyribonucleoside triphosphate catabolic process;deoxyribonucleoside triphosphate metabolic process;deoxyribonucleotide catabolic process;deoxyribonucleotide metabolic process;dGTP catabolic process;dGTP metabolic process;heterocycle catabolic process;heterocycle metabolic process;immune effector process;immune response;immune system process;macromolecular complex assembly;macromolecular complex subunit organization;metabolic process;multi-organism process;nitrogen compound metabolic process;nucleobase-containing compound catabolic process;nucleobase-containing compound metabolic process;nucleobase-containing small molecule metabolic process;nucleoside phosphate metabolic process;nucleoside triphosphate catabolic process;nucleoside triphosphate metabolic process;nucleotide catabolic process;nucleotide metabolic process;primary metabolic process;protein complex assembly;protein complex subunit organization;protein homooligomerization;protein homotetramerization;protein oligomerization;protein tetramerization;purine deoxyribonucleoside triphosphate catabolic process;purine deoxyribonucleoside triphosphate metabolic process;purine deoxyribonucleotide catabolic process;purine deoxyribonucleotide metabolic process;purine nucleoside triphosphate catabolic process;purine nucleoside triphosphate metabolic process;purine nucleotide catabolic process;purine nucleotide metabolic process;purine-containing compound catabolic process;purine-containing compound metabolic process;regulation of biological process;regulation of cellular process;regulation of defense response;regulation of immune response;regulation of immune system process;regulation of innate immune response;regulation of response to stimulus;regulation of response to stress;response to biotic stimulus;response to chemical stimulus;response to cytokine stimulus;response to organic substance;response to other organism;response to stimulus;response to stress;response to type I interferon;response to virus;signal transduction;small molecule metabolic process;type I interferon-mediated signaling pathway	binding;catalytic activity;cation binding;deoxyribonucleotide binding;dGTP binding;dGTPase activity;guanyl deoxyribonucleotide binding;guanyl nucleotide binding;hydrolase activity;hydrolase activity, acting on ester bonds;ion binding;metal ion binding;nucleic acid binding;nucleotide binding;phosphoric ester hydrolase activity;purine deoxyribonucleotide binding;purine nucleotide binding;RNA binding;transition metal ion binding;triphosphoric monoester hydrolase activity;zinc ion binding	cell part;intracellular;intracellular membrane-bounded organelle;intracellular organelle;intracellular organelle part;intracellular part;membrane;membrane-bounded organelle;nuclear part;nucleoplasm;nucleus;organelle;organelle part;plasma membrane		19	19	19	30.5	30.5	30.5	72.2	0	323.31	2280300000	35	68	Q9Y3Z3;Q9Y3Z3-4;Q9Y3Z3-3	sp|Q9Y3Z3|SAMH1_HUMAN Deoxynucleoside triphosphate triphosphohydrolase SAMHD1 OS=Homo sapiens OX=9606 GN=SAMHD1 PE=1 SV=2;sp|Q9Y3Z3-4|SAMH1_HUMAN Isoform 4 of Deoxynucleoside triphosphate triphosphohydrolase SAMHD1 OS=Homo sapiens OX=9606 GN=SAMHD1;sp|Q9Y3
971	FAM32A	Protein FAM32A				NaN	1	0	NaN	1	0	NaN	1	0	16.0203	18.2927	17.5643	16.0242	24.8342	22.7804	16.3598	24.5489	20.4144	15.6171	18.0337	18.7921	apoptosis;cell cycle;cell death;cellular process;death;programmed cell death		cell part;cytoplasmic part;intracellular membrane-bounded organelle;intracellular non-membrane-bounded organelle;intracellular organelle;intracellular organelle part;intracellular part;membrane-bounded organelle;mitochondrion;non-membrane-bounded organelle;nuclear part;nucleolus;nucleoplasm;nucleus;organelle;organelle part		4	4	4	34.8	34.8	34.8	13.178	0	323.31	375130000	5	8	Q9Y421;Q9Y421-3;Q9Y421-2	sp|Q9Y421|FA32A_HUMAN Protein FAM32A OS=Homo sapiens OX=9606 GN=FAM32A PE=1 SV=2;sp|Q9Y421-3|FA32A_HUMAN Isoform 3 of Protein FAM32A OS=Homo sapiens OX=9606 GN=FAM32A;sp|Q9Y421-2|FA32A_HUMAN Isoform 2 of Protein FAM32A OS=Homo sapiens OX=9606 GN=FAM32A
973	AFG3L2	AFG3-like protein 2		+	+	NaN	1	0	1.23123	0.00666995	1.72802	1.36483	0.0103363	-1.57997	16.9502	15.6994	16.6352	16.7419	17.5332	17.0226	15.2845	15.5943	17.0413	17.4262	18.791	19.0881	anatomical structure development;anatomical structure morphogenesis;axon ensheathment;axonogenesis;biological regulation;cell development;cell part morphogenesis;cell projection morphogenesis;cell projection organization;cellular component morphogenesis;cellular component organization;cellular component organization at cellular level;cellular component organization or biogenesis;cellular component organization or biogenesis at cellular level;cellular developmental process;cellular macromolecule metabolic process;cellular membrane fusion;cellular membrane organization;cellular metabolic process;cellular process;cellular protein metabolic process;cristae formation;death;developmental process;ensheathment of neurons;inner mitochondrial membrane organization;macromolecule metabolic process;membrane fusion;membrane organization;metabolic process;mitochondrial fusion;mitochondrial membrane organization;mitochondrial protein processing;mitochondrion organization;muscle cell development;muscle fiber development;myelination;nerve development;neuromuscular junction development;neuron projection morphogenesis;organelle fusion;organelle organization;primary metabolic process;protein maturation;protein metabolic process;protein processing;reflex;regulation of biological process;regulation of growth;regulation of multicellular organism growth;regulation of multicellular organismal process;response to external stimulus;response to stimulus;righting reflex;striated muscle cell development;synapse organization	adenyl nucleotide binding;adenyl ribonucleotide binding;ATP binding;binding;catalytic activity;cation binding;endopeptidase activity;hydrolase activity;ion binding;metal ion binding;metalloendopeptidase activity;metallopeptidase activity;nucleotide binding;peptidase activity;peptidase activity, acting on L-amino acid peptides;protein binding;purine nucleotide binding;purine ribonucleoside triphosphate binding;purine ribonucleotide binding;ribonucleotide binding;transition metal ion binding;unfolded protein binding;zinc ion binding	cell part;cytoplasmic part;integral to membrane;intracellular membrane-bounded organelle;intracellular organelle;intracellular organelle part;intracellular part;intrinsic to membrane;membrane;membrane part;membrane-bounded organelle;mitochondrial inner membrane;mitochondrial membrane;mitochondrial part;mitochondrion;organelle;organelle inner membrane;organelle membrane;organelle part		2	2	2	2.4	2.4	2.4	88.583	0	3.152	62768000	45	5	Q9Y4W6	sp|Q9Y4W6|AFG32_HUMAN AFG3-like protein 2 OS=Homo sapiens OX=9606 GN=AFG3L2 PE=1 SV=2
976	YTHDF2;YTHDF1;YTHDF3	YTH domain-containing family protein 2;YTH domain-containing family protein 1;YTH domain-containing family protein 3		+	+	NaN	1	0	2.11792	0.000325581	2.7353	2.49577	0.00132609	-3.24563	19.2726	17.0843	17.9996	18.9707	19.6566	19.4083	17.3884	18.9152	20.2396	21.6693	22.3931	22.0076	biological regulation;cellular macromolecule metabolic process;cellular metabolic process;cellular nitrogen compound metabolic process;cellular process;humoral immune response;immune response;immune system process;macromolecule metabolic process;metabolic process;mRNA metabolic process;nitrogen compound metabolic process;nucleic acid metabolic process;nucleobase-containing compound metabolic process;posttranscriptional regulation of gene expression;primary metabolic process;regulation of biological process;regulation of cellular metabolic process;regulation of cellular process;regulation of gene expression;regulation of macromolecule metabolic process;regulation of metabolic process;regulation of mRNA stability;regulation of nitrogen compound metabolic process;regulation of nucleobase-containing compound metabolic process;regulation of primary metabolic process;regulation of RNA metabolic process;regulation of RNA stability;response to stimulus;RNA metabolic process		cell part;cytoplasmic mRNA processing body;cytoplasmic part;intracellular non-membrane-bounded organelle;intracellular organelle;intracellular part;macromolecular complex;non-membrane-bounded organelle;organelle;ribonucleoprotein complex;RNA granule		3	3	3	5.2	5.2	5.2	62.333	0	196.01	367660000	20	16	Q9Y5A9;Q9Y5A9-2;Q9BYJ9;Q7Z739	sp|Q9Y5A9|YTHD2_HUMAN YTH domain-containing family protein 2 OS=Homo sapiens OX=9606 GN=YTHDF2 PE=1 SV=2;sp|Q9Y5A9-2|YTHD2_HUMAN Isoform 2 of YTH domain-containing family protein 2 OS=Homo sapiens OX=9606 GN=YTHDF2;sp|Q9BYJ9|YTHD1_HUMAN YTH domain-containi
979	TIMM8B	Mitochondrial import inner membrane translocase subunit Tim8 B		+	+	NaN	1	0	4.8076	0	10.0988	3.76232	0	-9.85637	15.8426	18.1625	17.9443	16.6787	17.6814	17.3979	16.4493	16.1299	26.5818	27.0559	27.1286	27.2873	cellular macromolecule metabolic process;cellular metabolic process;cellular process;cellular protein metabolic process;chaperone-mediated protein transport;establishment of localization;establishment of localization in cell;establishment of protein localization;establishment of protein localization in mitochondrion;establishment of protein localization to organelle;intracellular protein transport;intracellular transport;macromolecule metabolic process;metabolic process;mitochondrial transport;multicellular organismal process;neurological system process;primary metabolic process;protein import;protein metabolic process;protein targeting;protein targeting to mitochondrion;protein transport;sensory perception;sensory perception of mechanical stimulus;sensory perception of sound;system process;transport	binding;cation binding;ion binding;metal ion binding;transition metal ion binding;zinc ion binding	cell part;cytoplasmic part;extracellular region part;extracellular space;intracellular organelle part;intracellular part;macromolecular complex;membrane;mitochondrial inner membrane;mitochondrial intermembrane space protein transporter complex;mitochondrial membrane;mitochondrial part;organelle inner membrane;organelle membrane;organelle part;protein complex		6	6	6	80.7	80.7	80.7	9.3435	0	323.31	3496000000	6	32	Q9Y5J9	sp|Q9Y5J9|TIM8B_HUMAN Mitochondrial import inner membrane translocase subunit Tim8 B OS=Homo sapiens OX=9606 GN=TIMM8B PE=1 SV=1
980	TIMM13	Mitochondrial import inner membrane translocase subunit Tim13		+	+	NaN	1	0	6.04085	0	10.7748	4.18922	0	-11.1393	18.05	16.0378	16.7923	16.838	17.6212	17.1139	16.7963	17.6445	27.8227	28.0587	28.1725	28.2214	cellular macromolecule metabolic process;cellular metabolic process;cellular process;cellular protein metabolic process;chaperone-mediated protein transport;establishment of localization;establishment of localization in cell;establishment of protein localization;establishment of protein localization in mitochondrion;establishment of protein localization to organelle;intracellular protein transport;intracellular transport;macromolecule metabolic process;metabolic process;mitochondrial transport;multicellular organismal process;neurological system process;primary metabolic process;protein import;protein metabolic process;protein targeting;protein targeting to mitochondrion;protein transport;sensory perception;sensory perception of mechanical stimulus;sensory perception of sound;system process;transport	binding;cation binding;ion binding;metal ion binding;transition metal ion binding;zinc ion binding	cell part;cytoplasmic part;intracellular membrane-bounded organelle;intracellular non-membrane-bounded organelle;intracellular organelle;intracellular organelle part;intracellular part;macromolecular complex;membrane;membrane-bounded organelle;mitochondrial inner membrane;mitochondrial intermembrane space protein transporter complex;mitochondrial membrane;mitochondrial part;mitochondrion;non-membrane-bounded organelle;nuclear part;nucleolus;organelle;organelle inner membrane;organelle membrane;organelle part;protein complex		6	6	6	77.9	77.9	77.9	10.5	0	323.31	7198900000	6	36	Q9Y5L4	sp|Q9Y5L4|TIM13_HUMAN Mitochondrial import inner membrane translocase subunit Tim13 OS=Homo sapiens OX=9606 GN=TIMM13 PE=1 SV=1
982	RBM8A	RNA-binding protein 8A		+	+	NaN	1	0	2.92617	0	5.03933	4.17348	0	-4.78836	16.8337	17.4927	16.7818	17.6003	15.6211	17.1977	17.4641	17.4218	22.0517	21.7703	22.0551	21.9849	biological regulation;biosynthetic process;catabolic process;cellular biosynthetic process;cellular catabolic process;cellular macromolecule biosynthetic process;cellular macromolecule catabolic process;cellular macromolecule metabolic process;cellular metabolic process;cellular nitrogen compound metabolic process;cellular process;establishment of localization;establishment of localization in cell;establishment of RNA localization;gene expression;intracellular transport;macromolecule biosynthetic process;macromolecule catabolic process;macromolecule metabolic process;metabolic process;mRNA 3'-end processing;mRNA catabolic process;mRNA export from nucleus;mRNA metabolic process;mRNA processing;mRNA transport;nitrogen compound metabolic process;nuclear export;nuclear mRNA splicing, via spliceosome;nuclear transport;nuclear-transcribed mRNA catabolic process;nuclear-transcribed mRNA catabolic process, nonsense-mediated decay;nucleic acid metabolic process;nucleic acid transport;nucleobase-containing compound metabolic process;nucleobase-containing compound transport;nucleocytoplasmic transport;posttranscriptional regulation of gene expression;primary metabolic process;regulation of alternative nuclear mRNA splicing, via spliceosome;regulation of biological process;regulation of biosynthetic process;regulation of cellular biosynthetic process;regulation of cellular macromolecule biosynthetic process;regulation of cellular metabolic process;regulation of cellular process;regulation of cellular protein metabolic process;regulation of gene expression;regulation of macromolecule biosynthetic process;regulation of macromolecule metabolic process;regulation of metabolic process;regulation of mRNA processing;regulation of nitrogen compound metabolic process;regulation of nuclear mRNA splicing, via spliceosome;regulation of nucleobase-containing compound metabolic process;regulation of primary metabolic process;regulation of protein metabolic process;regulation of RNA metabolic process;regulation of RNA splicing;regulation of translation;RNA 3'-end processing;RNA biosynthetic process;RNA catabolic process;RNA export from nucleus;RNA metabolic process;RNA processing;RNA splicing;RNA splicing, via transesterification reactions;RNA splicing, via transesterification reactions with bulged adenosine as nucleophile;RNA transport;termination of RNA polymerase II transcription;transcription from RNA polymerase II promoter;transcription termination, DNA-dependent;transcription, DNA-dependent;transport	binding;mRNA binding;nucleic acid binding;nucleotide binding;RNA binding	catalytic step 2 spliceosome;cell part;cytoplasm;cytoplasmic part;cytosol;exon-exon junction complex;intracellular membrane-bounded organelle;intracellular organelle;intracellular organelle part;intracellular part;macromolecular complex;membrane-bounded organelle;nuclear body;nuclear part;nuclear speck;nucleoplasm;nucleoplasm part;nucleus;organelle;organelle part;protein complex;ribonucleoprotein complex;spliceosomal complex	mRNA surveillance pathway;RNA transport;Spliceosome	1	1	1	5.2	5.2	5.2	19.889	0.0023725	1.5512	139500000	8	4	Q9Y5S9;Q9Y5S9-2	sp|Q9Y5S9|RBM8A_HUMAN RNA-binding protein 8A OS=Homo sapiens OX=9606 GN=RBM8A PE=1 SV=1;sp|Q9Y5S9-2|RBM8A_HUMAN Isoform 2 of RNA-binding protein 8A OS=Homo sapiens OX=9606 GN=RBM8A
984	COPG1	Coatomer subunit gamma-1		+	+	NaN	1	0	2.93875	0	3.9127	2.97383	0.000925373	-3.93469	16.0249	17.2181	18.0684	16.7458	16.8174	18.0257	17.333	15.9691	20.4416	20.98	21.2351	21.1393	cellular component movement;cellular component organization;cellular component organization at cellular level;cellular component organization or biogenesis;cellular component organization or biogenesis at cellular level;cellular process;COPI coating of Golgi vesicle;cytoskeleton-dependent intracellular transport;establishment of Golgi localization;establishment of localization;establishment of localization in cell;establishment of organelle localization;establishment of protein localization;Golgi transport vesicle coating;Golgi vesicle transport;intracellular protein transport;intracellular transport;membrane organization;microtubule-based movement;microtubule-based process;microtubule-based transport;organelle organization;organelle transport along microtubule;protein transport;retrograde vesicle-mediated transport, Golgi to ER;transport;vesicle coating;vesicle organization;vesicle-mediated transport	structural molecule activity	cell part;COPI vesicle coat;cytoplasmic part;cytoplasmic vesicle part;cytosol;Golgi apparatus part;Golgi membrane;intracellular organelle part;intracellular part;macromolecular complex;membrane;membrane coat;membrane part;organelle membrane;organelle part;protein complex;vesicle coat		9	9	9	13.3	13.3	13.3	97.717	0	263.24	429110000	49	27	Q9Y678	sp|Q9Y678|COPG1_HUMAN Coatomer subunit gamma-1 OS=Homo sapiens OX=9606 GN=COPG1 PE=1 SV=1
989	IGF2BP2	Insulin-like growth factor 2 mRNA-binding protein 2		+	+	NaN	1	0	1.81083	0.00103704	2.70738	1.21673	0.0146667	-1.32999	17.6042	18.5352	17.2958	16.3214	16.5284	17.6157	15.3329	14.7702	18.1179	19.6561	18.4318	18.8708	anatomical structure morphogenesis;biological regulation;developmental process;establishment of localization;establishment of RNA localization;gene expression;macromolecule metabolic process;metabolic process;mRNA transport;negative regulation of biological process;negative regulation of biosynthetic process;negative regulation of cellular biosynthetic process;negative regulation of cellular macromolecule biosynthetic process;negative regulation of cellular metabolic process;negative regulation of cellular process;negative regulation of cellular protein metabolic process;negative regulation of macromolecule biosynthetic process;negative regulation of macromolecule metabolic process;negative regulation of metabolic process;negative regulation of protein metabolic process;negative regulation of translation;nucleic acid transport;nucleobase-containing compound transport;posttranscriptional regulation of gene expression;regulation of biological process;regulation of biosynthetic process;regulation of cellular biosynthetic process;regulation of cellular macromolecule biosynthetic process;regulation of cellular metabolic process;regulation of cellular process;regulation of cellular protein metabolic process;regulation of cytokine biosynthetic process;regulation of cytokine production;regulation of gene expression;regulation of macromolecule biosynthetic process;regulation of macromolecule metabolic process;regulation of metabolic process;regulation of multicellular organismal process;regulation of primary metabolic process;regulation of protein metabolic process;regulation of translation;RNA transport;transport	binding;mRNA 3'-UTR binding;mRNA 5'-UTR binding;mRNA binding;nucleic acid binding;nucleotide binding;RNA binding;translation regulator activity	cell part;cytoplasm;cytoplasmic part;cytoskeleton;cytosol;intracellular membrane-bounded organelle;intracellular non-membrane-bounded organelle;intracellular organelle;intracellular part;membrane-bounded organelle;non-membrane-bounded organelle;nucleus;organelle		4	4	4	8.8	8.8	8.8	66.121	0	95.592	57555000	28	7	Q9Y6M1;Q9Y6M1-1;Q9Y6M1-5;Q9Y6M1-6;Q9Y6M1-3;Q9Y6M1-4	sp|Q9Y6M1|IF2B2_HUMAN Insulin-like growth factor 2 mRNA-binding protein 2 OS=Homo sapiens OX=9606 GN=IGF2BP2 PE=1 SV=2;sp|Q9Y6M1-1|IF2B2_HUMAN Isoform 2 of Insulin-like growth factor 2 mRNA-binding protein 2 OS=Homo sapiens OX=9606 GN=IGF2BP2;sp|Q9Y6M1-5|I
990	SQRDL	Sulfide:quinone oxidoreductase, mitochondrial				NaN	1	0	0.381366	0.196742	0.458683	0.577075	0.09656	-0.61895	16.7841	17.1364	16.4281	17.1594	16.862	17.7166	17.1161	16.4544	16.2916	18.428	17.6421	17.622	amine catabolic process;amine metabolic process;carboxylic acid catabolic process;carboxylic acid metabolic process;catabolic process;cellular amine metabolic process;cellular amino acid catabolic process;cellular amino acid metabolic process;cellular catabolic process;cellular ketone metabolic process;cellular metabolic process;cellular nitrogen compound metabolic process;cellular process;hydrogen sulfide metabolic process;metabolic process;nitrogen compound metabolic process;organic acid catabolic process;organic acid metabolic process;oxidation-reduction process;oxoacid metabolic process;primary metabolic process;small molecule catabolic process;small molecule metabolic process;sulfide oxidation;sulfide oxidation, using sulfide:quinone oxidoreductase;sulfur amino acid catabolic process;sulfur amino acid metabolic process;sulfur compound catabolic process;sulfur compound metabolic process	binding;catalytic activity;cofactor binding;oxidoreductase activity;oxidoreductase activity, acting on a sulfur group of donors;oxidoreductase activity, acting on a sulfur group of donors, quinone or similar compound as acceptor;quinone binding;sulfide:quinone oxidoreductase activity	cell part;cytoplasmic part;intracellular organelle part;intracellular part;membrane;mitochondrial inner membrane;mitochondrial membrane;mitochondrial part;organelle inner membrane;organelle membrane;organelle part		3	3	3	9.3	9.3	9.3	49.96	0	4.0268	25616000	32	5	Q9Y6N5	sp|Q9Y6N5|SQOR_HUMAN Sulfide:quinone oxidoreductase, mitochondrial OS=Homo sapiens OX=9606 GN=SQOR PE=1 SV=1

### Sheet: MS raw data
Protein information			Protein intensities (iBAQ, non-imputed, non-normalized)												MS data
id	Gene names	Protein names	iBAQ ELAVL1-GFP_1	iBAQ ELAVL1-GFP_2	iBAQ ELAVL1-GFP_3	iBAQ ELAVL1-GFP_4	iBAQ GFP_1	iBAQ GFP_2	iBAQ GFP_3	iBAQ GFP_4	iBAQ HNRNPM-GFP_1	iBAQ HNRNPM-GFP_2	iBAQ HNRNPM-GFP_3	iBAQ HNRNPM-GFP_4	Only identified by site	Reverse	Potential contaminant	Peptides	Razor + unique peptides	Unique peptides	Sequence coverage [%]	Unique + razor sequence coverage [%]	Unique sequence coverage [%]	Mol. weight [kDa]	Q-value	Score	Intensity	iBAQ peptides	MS/MS count	Majority protein IDs	Fasta headers
387	HNRNPM	Heterogeneous nuclear ribonucleoprotein M	24.5213	25.2883	24.6908	25.1922	18.755	17.0833	NaN	18.8733	32.8874	32.8848	33.0316	32.9802				69	69	69	85.2	85.2	85.2	77.515	0	323.31	1563200000000	47	1370	P52272;P52272-2	sp|P52272|HNRPM_HUMAN Heterogeneous nuclear ribonucleoprotein M OS=Homo sapiens OX=9606 GN=HNRNPM PE=1 SV=3;sp|P52272-2|HNRPM_HUMAN Isoform 2 of Heterogeneous nuclear ribonucleoprotein M OS=Homo sapiens OX=9606 GN=HNRNPM
745	MICAL1	Protein-methionine sulfoxide oxidase MICAL1	17.8135	19.1883	18.2696	18.3869	28.1107	27.9361	27.7227	28.119	27.0476	27.2924	27.6416	27.5863				57	57	57	58.5	58.5	58.5	117.87	0	323.31	81657000000	46	532	Q8TDZ2;Q8TDZ2-4;Q8TDZ2-2	sp|Q8TDZ2|MICA1_HUMAN [F-actin]-monooxygenase MICAL1 OS=Homo sapiens OX=9606 GN=MICAL1 PE=1 SV=2;sp|Q8TDZ2-4|MICA1_HUMAN Isoform 4 of [F-actin]-monooxygenase MICAL1 OS=Homo sapiens OX=9606 GN=MICAL1;sp|Q8TDZ2-2|MICA1_HUMAN Isoform 2 of [F-actin]-monooxygen
828	ERP44	Endoplasmic reticulum resident protein 44	27.6129	27.4381	27.4134	27.276	27.4951	27.0691	26.5918	27.1989	27.6312	28.027	27.8424	27.7117				19	19	19	52	52	52	46.971	0	323.31	45108000000	20	348	Q9BS26	sp|Q9BS26|ERP44_HUMAN Endoplasmic reticulum resident protein 44 OS=Homo sapiens OX=9606 GN=ERP44 PE=1 SV=1
265	MCM3	DNA replication licensing factor MCM3	23.7675	23.929	23.4658	23.6178	24.6115	24.069	22.973	23.9747	23.8068	23.9338	24.3221	24.3851				36	36	36	53	53	53	90.98	0	323.31	10008000000	51	293	P25205;P25205-2	sp|P25205|MCM3_HUMAN DNA replication licensing factor MCM3 OS=Homo sapiens OX=9606 GN=MCM3 PE=1 SV=3;sp|P25205-2|MCM3_HUMAN Isoform 2 of DNA replication licensing factor MCM3 OS=Homo sapiens OX=9606 GN=MCM3
169	TUBB	Tubulin beta chain	25.104	25.0839	25.1744	24.8315	24.6728	24.1263	23.4414	24.8105	27.8763	27.8354	28.2648	28.3168				21	21	4	61.9	61.9	16	49.67	0	323.31	27360000000	20	281	P07437	sp|P07437|TBB5_HUMAN Tubulin beta chain OS=Homo sapiens OX=9606 GN=TUBB PE=1 SV=2
507	PRKDC	DNA-dependent protein kinase catalytic subunit	14.868	16.8564	16.2522	NaN	NaN	NaN	17.5395	16.87	22.5765	22.5564	23.1868	23.2924				91	91	91	26	26	26	469.08	0	323.31	7211900000	220	280	P78527;P78527-2	sp|P78527|PRKDC_HUMAN DNA-dependent protein kinase catalytic subunit OS=Homo sapiens OX=9606 GN=PRKDC PE=1 SV=3;sp|P78527-2|PRKDC_HUMAN Isoform 2 of DNA-dependent protein kinase catalytic subunit OS=Homo sapiens OX=9606 GN=PRKDC
497	EEF1A1;EEF1A1P5	Elongation factor 1-alpha 1;Putative elongation factor 1-alpha-like 3	25.8663	25.425	26.0348	25.8309	26.3304	26.2509	25.4222	26.4319	27.0827	27.1749	27.549	27.6097				20	20	20	50.4	50.4	50.4	50.14	0	323.31	25814000000	21	268	P68104;Q5VTE0;P68104-2	sp|P68104|EF1A1_HUMAN Elongation factor 1-alpha 1 OS=Homo sapiens OX=9606 GN=EEF1A1 PE=1 SV=1;sp|Q5VTE0|EF1A3_HUMAN Putative elongation factor 1-alpha-like 3 OS=Homo sapiens OX=9606 GN=EEF1A1P5 PE=5 SV=1;sp|P68104-2|EF1A1_HUMAN Isoform 2 of Elongation fact
45	DDX3X	ATP-dependent RNA helicase DDX3X	24.4936	24.3492	24.2914	24.4568	23.3328	22.4648	21.4152	23.186	25.0564	24.4224	25.4966	25.2619				30	30	7	47.6	47.6	11.6	73.243	0	323.31	10226000000	39	257	O00571;O00571-2	sp|O00571|DDX3X_HUMAN ATP-dependent RNA helicase DDX3X OS=Homo sapiens OX=9606 GN=DDX3X PE=1 SV=3;sp|O00571-2|DDX3X_HUMAN Isoform 2 of ATP-dependent RNA helicase DDX3X OS=Homo sapiens OX=9606 GN=DDX3X
235	DDX5	Probable ATP-dependent RNA helicase DDX5	25.1157	25.0161	24.7223	25.1568	24.4586	24.6114	23.6667	24.6912	25.7446	25.7846	25.7751	25.94				30	29	22	47.7	47.7	37.3	69.147	0	323.31	14729000000	32	253	P17844;P17844-2	sp|P17844|DDX5_HUMAN Probable ATP-dependent RNA helicase DDX5 OS=Homo sapiens OX=9606 GN=DDX5 PE=1 SV=1;sp|P17844-2|DDX5_HUMAN Isoform 2 of Probable ATP-dependent RNA helicase DDX5 OS=Homo sapiens OX=9606 GN=DDX5
187	SNRPA1	U2 small nuclear ribonucleoprotein A	28.4291	28.6182	28.3495	27.7663	27.8757	28.3513	27.7464	28.5699	28.0375	28.4194	28.5556	28.7062				19	19	19	58.8	58.8	58.8	28.415	0	323.31	40231000000	10	240	P09661	sp|P09661|RU2A_HUMAN U2 small nuclear ribonucleoprotein A OS=Homo sapiens OX=9606 GN=SNRPA1 PE=1 SV=2
300	MCM5	DNA replication licensing factor MCM5	24.0244	23.8354	23.703	23.6703	24.2595	23.8994	22.7282	24.1857	24.1476	24.2262	24.6286	24.4423				30	30	30	51.6	51.6	51.6	82.285	0	323.31	8725200000	42	239	P33992	sp|P33992|MCM5_HUMAN DNA replication licensing factor MCM5 OS=Homo sapiens OX=9606 GN=MCM5 PE=1 SV=5
306	MYH9	Myosin-9	18.7603	17.7164	17.5884	17.0779	18.8028	17.8771	NaN	17.6957	24.2291	24.3053	24.6385	24.4139				70	70	70	43	43	43	226.53	0	323.31	9440000000	104	233	P35579;P35579-2	sp|P35579|MYH9_HUMAN Myosin-9 OS=Homo sapiens OX=9606 GN=MYH9 PE=1 SV=4;sp|P35579-2|MYH9_HUMAN Isoform 2 of Myosin-9 OS=Homo sapiens OX=9606 GN=MYH9
197	HSPA8	Heat shock cognate 71 kDa protein	23.7932	23.6154	23.2768	23.2141	23.5236	22.1131	21.2633	22.9386	26.5739	26.7728	26.5053	26.7175				26	26	23	53.6	53.6	50.2	70.897	0	323.31	16322000000	33	219	P11142;P11142-2	sp|P11142|HSP7C_HUMAN Heat shock cognate 71 kDa protein OS=Homo sapiens OX=9606 GN=HSPA8 PE=1 SV=1;sp|P11142-2|HSP7C_HUMAN Isoform 2 of Heat shock cognate 71 kDa protein OS=Homo sapiens OX=9606 GN=HSPA8
498	TUBA1B	Tubulin alpha-1B chain	23.7059	23.963	23.7759	23.4151	23.985	23.012	22.0993	23.7302	27.6877	27.6718	27.8867	28.1282				20	20	0	50.6	50.6	0	50.151	0	323.31	22483000000	21	218	P68363;P68363-2	sp|P68363|TBA1B_HUMAN Tubulin alpha-1B chain OS=Homo sapiens OX=9606 GN=TUBA1B PE=1 SV=1;sp|P68363-2|TBA1B_HUMAN Isoform 2 of Tubulin alpha-1B chain OS=Homo sapiens OX=9606 GN=TUBA1B
621	ELAVL1	ELAV-like protein 1	30.2786	30.2635	30.0849	29.0641	17.847	NaN	NaN	NaN	25.1748	25.0848	24.7047	24.6842				21	21	21	66.9	66.9	66.9	36.091	0	323.31	70713000000	16	204	Q15717;Q15717-2	sp|Q15717|ELAV1_HUMAN ELAV-like protein 1 OS=Homo sapiens OX=9606 GN=ELAVL1 PE=1 SV=2;sp|Q15717-2|ELAV1_HUMAN Isoform 2 of ELAV-like protein 1 OS=Homo sapiens OX=9606 GN=ELAVL1
493	ACTG1	Actin, cytoplasmic 2;Actin, cytoplasmic 2, N-terminally processed	25.5501	25.4596	24.817	24.8227	25.351	24.9549	24.8097	25.5571	26.5906	26.9048	27.2149	26.9047				22	22	1	69.6	69.6	4.5	41.792	0	323.31	16335000000	20	202	P63261	sp|P63261|ACTG_HUMAN Actin, cytoplasmic 2 OS=Homo sapiens OX=9606 GN=ACTG1 PE=1 SV=1
440	HNRNPK	Heterogeneous nuclear ribonucleoprotein K	24.6976	24.8329	24.6257	24.597	23.8844	23.4501	20.7884	23.8131	26.0478	26.2901	26.2803	26.8027				21	21	21	53.2	53.2	53.2	48.562	0	323.31	12546000000	25	198	P61978-3;P61978-2;P61978	sp|P61978-3|HNRPK_HUMAN Isoform 3 of Heterogeneous nuclear ribonucleoprotein K OS=Homo sapiens OX=9606 GN=HNRNPK;sp|P61978-2|HNRPK_HUMAN Isoform 2 of Heterogeneous nuclear ribonucleoprotein K OS=Homo sapiens OX=9606 GN=HNRNPK;sp|P61978|HNRPK_HUMAN Heteroge
340	MATR3	Matrin-3	24.5168	24.8211	24.3393	24.6028	19.5022	19.0876	18.3226	20.2528	26.1296	26.0628	26.1005	26.1455				29	29	29	42.4	42.4	42.4	94.622	0	323.31	14538000000	37	191	P43243	sp|P43243|MATR3_HUMAN Matrin-3 OS=Homo sapiens OX=9606 GN=MATR3 PE=1 SV=2
520	HNRNPU	Heterogeneous nuclear ribonucleoprotein U	23.4294	23.7694	23.2387	23.6328	20.013	19.3485	NaN	18.1759	26.9682	26.9929	26.9657	27.0667				26	26	26	35	35	35	90.583	0	323.31	21719000000	37	187	Q00839;Q00839-2	sp|Q00839|HNRPU_HUMAN Heterogeneous nuclear ribonucleoprotein U OS=Homo sapiens OX=9606 GN=HNRNPU PE=1 SV=6;sp|Q00839-2|HNRPU_HUMAN Isoform 2 of Heterogeneous nuclear ribonucleoprotein U OS=Homo sapiens OX=9606 GN=HNRNPU
294	HNRNPH1	Heterogeneous nuclear ribonucleoprotein H;Heterogeneous nuclear ribonucleoprotein H, N-terminally processed	24.9331	24.9918	24.5093	23.8712	22.9776	21.563	22.423	23.3542	27.7927	28.0405	27.9488	27.7701				17	17	10	55	55	34.3	49.229	0	323.31	20319000000	18	183	P31943	sp|P31943|HNRH1_HUMAN Heterogeneous nuclear ribonucleoprotein H OS=Homo sapiens OX=9606 GN=HNRNPH1 PE=1 SV=4
588	RBM39	RNA-binding protein 39	24.6494	24.1972	23.4243	23.2359	26.1463	25.0525	23.7009	26.1056	25.029	24.3348	24.2966	24.6682				19	19	19	51	51	51	58.656	0	323.31	8742000000	24	177	Q14498-2;Q14498;Q14498-3	sp|Q14498-2|RBM39_HUMAN Isoform 2 of RNA-binding protein 39 OS=Homo sapiens OX=9606 GN=RBM39;sp|Q14498|RBM39_HUMAN RNA-binding protein 39 OS=Homo sapiens OX=9606 GN=RBM39 PE=1 SV=2;sp|Q14498-3|RBM39_HUMAN Isoform 3 of RNA-binding protein 39 OS=Homo sapiens
538	DHX9	ATP-dependent RNA helicase A	22.6361	22.7722	23.0048	22.9573	19.6801	19.9093	NaN	18.3514	24.39	24.4278	24.7353	24.6581				33	33	33	34.8	34.8	34.8	140.96	0	323.31	8012900000	61	169	Q08211	sp|Q08211|DHX9_HUMAN ATP-dependent RNA helicase A OS=Homo sapiens OX=9606 GN=DHX9 PE=1 SV=4
260	AHCY	Adenosylhomocysteinase	26.0239	25.4874	25.0925	25.0705	26.03	25.7474	24.9739	25.7965	25.948	25.7213	26.1752	26.145				16	16	16	38.9	38.9	38.9	47.716	0	323.31	13448000000	20	160	P23526;P23526-2	sp|P23526|SAHH_HUMAN Adenosylhomocysteinase OS=Homo sapiens OX=9606 GN=AHCY PE=1 SV=4;sp|P23526-2|SAHH_HUMAN Isoform 2 of Adenosylhomocysteinase OS=Homo sapiens OX=9606 GN=AHCY
253	HNRNPA2B1	Heterogeneous nuclear ribonucleoproteins A2/B1	23.4549	23.1489	22.1355	22.5213	18.6879	NaN	NaN	NaN	27.1947	27.2684	27.553	27.3131				20	20	20	67.1	67.1	67.1	37.429	0	323.31	14215000000	20	143	P22626;P22626-2	sp|P22626|ROA2_HUMAN Heterogeneous nuclear ribonucleoproteins A2/B1 OS=Homo sapiens OX=9606 GN=HNRNPA2B1 PE=1 SV=2;sp|P22626-2|ROA2_HUMAN Isoform A2 of Heterogeneous nuclear ribonucleoproteins A2/B1 OS=Homo sapiens OX=9606 GN=HNRNPA2B1
770	KHSRP	Far upstream element-binding protein 2	23.7166	23.8423	23.5162	23.2863	23.4446	22.6277	22.8453	23.118	24.1926	24.4851	23.6981	23.8057				20	20	18	40.9	40.9	38	73.114	0	323.31	5478100000	35	137	Q92945	sp|Q92945|FUBP2_HUMAN Far upstream element-binding protein 2 OS=Homo sapiens OX=9606 GN=KHSRP PE=1 SV=4
521	CAP1	Adenylyl cyclase-associated protein 1	22.1648	21.0554	22.2049	20.2082	21.8985	20.9275	20.1818	21.3821	26.9825	27.3277	27.3853	27.294				24	24	1	56.4	56.4	4.8	51.901	0	323.31	18582000000	28	132	Q01518	sp|Q01518|CAP1_HUMAN Adenylyl cyclase-associated protein 1 OS=Homo sapiens OX=9606 GN=CAP1 PE=1 SV=5
173	HNRNPC;HNRNPCL1;HNRNPCL3;HNRNPCL2;HNRNPCL4	Heterogeneous nuclear ribonucleoproteins C1/C2;Heterogeneous nuclear ribonucleoprotein C-like 1;Heterogeneous nuclear ribonucleoprotein C-like 3;Heterogeneous nuclear ribonucleoprotein C-like 2;Heterogeneous nuclear ribonucleoprotein C-like 4	25.1901	26.1606	25.0352	25.6659	NaN	NaN	NaN	NaN	28.514	28.4024	28.2779	28.1837				13	13	13	28.8	28.8	28.8	33.67	0	323.31	26680000000	17	130	P07910;P07910-2;P07910-4;P07910-3;O60812;B7ZW38;B2RXH8;P0DMR1	sp|P07910|HNRPC_HUMAN Heterogeneous nuclear ribonucleoproteins C1/C2 OS=Homo sapiens OX=9606 GN=HNRNPC PE=1 SV=4;sp|P07910-2|HNRPC_HUMAN Isoform C1 of Heterogeneous nuclear ribonucleoproteins C1/C2 OS=Homo sapiens OX=9606 GN=HNRNPC;sp|P07910-4|HNRPC_HUMAN
364	TUFM	Elongation factor Tu, mitochondrial	23.2751	22.5305	23.3598	23.0172	22.9442	22.9168	21.6816	21.6936	24.7039	25.0596	24.9358	24.8886				19	19	19	52.2	52.2	52.2	49.541	0	323.31	5509900000	30	130	P49411	sp|P49411|EFTU_HUMAN Elongation factor Tu, mitochondrial OS=Homo sapiens OX=9606 GN=TUFM PE=1 SV=2
384	HSD17B4	Peroxisomal multifunctional enzyme type 2;(3R)-hydroxyacyl-CoA dehydrogenase;Enoyl-CoA hydratase 2	23.0103	22.877	23.013	22.7395	22.6767	22.368	21.5495	22.2214	23.3347	23.6479	23.3456	23.4079				20	20	20	31.5	31.5	31.5	79.685	0	323.31	4082700000	42	128	P51659;P51659-3;P51659-2	sp|P51659|DHB4_HUMAN Peroxisomal multifunctional enzyme type 2 OS=Homo sapiens OX=9606 GN=HSD17B4 PE=1 SV=3;sp|P51659-3|DHB4_HUMAN Isoform 3 of Peroxisomal multifunctional enzyme type 2 OS=Homo sapiens OX=9606 GN=HSD17B4;sp|P51659-2|DHB4_HUMAN Isoform 2 of
174	HSP90AB1	Heat shock protein HSP 90-beta	23.2973	23.5053	23.3027	22.8658	21.6807	19.9826	20.313	21.893	24.6057	24.7406	24.3207	24.8672				21	21	12	31.5	31.5	18	83.263	0	323.31	5112400000	33	113	P08238	sp|P08238|HS90B_HUMAN Heat shock protein HSP 90-beta OS=Homo sapiens OX=9606 GN=HSP90AB1 PE=1 SV=4
535	PRDX1	Peroxiredoxin-1	26.6944	26.5308	26.1104	26.1609	26.6469	26.0996	26.0478	26.6027	27.0046	27.2146	26.0992	27.0796				13	13	12	69.3	69.3	63.8	22.11	0	323.31	18081000000	15	113	Q06830	sp|Q06830|PRDX1_HUMAN Peroxiredoxin-1 OS=Homo sapiens OX=9606 GN=PRDX1 PE=1 SV=1
148	RPN1	Dolichyl-diphosphooligosaccharide--protein glycosyltransferase subunit 1	19.7406	19.6018	17.9486	NaN	NaN	NaN	17.3927	NaN	24.2623	24.6502	24.8595	24.9268				23	23	23	46.1	46.1	46.1	68.569	0	323.31	4102700000	37	109	P04843	sp|P04843|RPN1_HUMAN Dolichyl-diphosphooligosaccharide--protein glycosyltransferase subunit 1 OS=Homo sapiens OX=9606 GN=RPN1 PE=1 SV=1
362	FASN	Fatty acid synthase;[Acyl-carrier-protein] S-acetyltransferase;[Acyl-carrier-protein] S-malonyltransferase;3-oxoacyl-[acyl-carrier-protein] synthase;3-oxoacyl-[acyl-carrier-protein] reductase;3-hydroxyacyl-[acyl-carrier-protein] dehydratase;Enoyl-[acyl-carrier-protein] reductase;Oleoyl-[acyl-carrier-protein] hydrolase	18.2784	17.632	17.5872	17.0117	16.0557	16.474	NaN	16.3523	21.5059	22.0695	21.969	22.0495				38	38	38	22.6	22.6	22.6	273.42	0	323.31	2114700000	125	107	P49327	sp|P49327|FAS_HUMAN Fatty acid synthase OS=Homo sapiens OX=9606 GN=FASN PE=1 SV=3
234	CTPS1	CTP synthase 1	22.2566	20.566	22.452	22.7964	22.7687	22.2155	18.1115	22.7083	23.9207	23.9153	24.7707	24.8881				20	20	20	34.7	34.7	34.7	66.69	0	323.31	3903400000	30	104	P17812;P17812-2	sp|P17812|PYRG1_HUMAN CTP synthase 1 OS=Homo sapiens OX=9606 GN=CTPS1 PE=1 SV=2;sp|P17812-2|PYRG1_HUMAN Isoform 2 of CTP synthase 1 OS=Homo sapiens OX=9606 GN=CTPS1
494	YBX1	Nuclease-sensitive element-binding protein 1	23.722	24.9132	23.3426	24.9272	21.7315	21.3875	20.6679	21.2824	27.4818	27.6337	27.7229	27.7729				20	20	20	67.6	67.6	67.6	35.924	0	323.31	12285000000	13	104	P67809	sp|P67809|YBOX1_HUMAN Y-box-binding protein 1 OS=Homo sapiens OX=9606 GN=YBX1 PE=1 SV=3
38			24.0425	26.4549	24.6373	24.1617	27.804	27.5221	27.9338	28.1175	30.7343	29.6803	30.0698	29.9254				15	15	15	61	61	61	28.106	0	323.31	47376000000	8	100	CON__Q9U6Y5;P42212	;sp|P42212|GFP_AEQVI Green fluorescent protein OS=Aequorea victoria OX=6100 GN=GFP PE=1 SV=1
561	PABPC4	Polyadenylate-binding protein 4	22.2339	23.1198	21.9897	22.0065	NaN	NaN	NaN	NaN	24.2726	23.7231	24.1038	24.1551				20	20	13	36.1	36.1	21.2	69.578	0	323.31	3170400000	34	100	Q13310-2;Q13310-3;Q13310	sp|Q13310-2|PABP4_HUMAN Isoform 2 of Polyadenylate-binding protein 4 OS=Homo sapiens OX=9606 GN=PABPC4;sp|Q13310-3|PABP4_HUMAN Isoform 3 of Polyadenylate-binding protein 4 OS=Homo sapiens OX=9606 GN=PABPC4;sp|Q13310|PABP4_HUMAN Polyadenylate-binding protei
213	EEF2	Elongation factor 2	20.6359	21.1474	21.2803	21.0963	20.5981	18.6542	NaN	22.1105	23.1761	24.7692	24.5228	24.5263				27	27	26	34.5	34.5	33.3	95.337	0	323.31	4572400000	45	99	P13639	sp|P13639|EF2_HUMAN Elongation factor 2 OS=Homo sapiens OX=9606 GN=EEF2 PE=1 SV=4
246	LMNB1	Lamin-B1	NaN	NaN	NaN	NaN	17.6242	NaN	NaN	NaN	24.7445	25.0222	25.2284	25.312				30	30	28	50.2	50.2	47.3	66.408	0	323.31	5017200000	35	99	P20700	sp|P20700|LMNB1_HUMAN Lamin-B1 OS=Homo sapiens OX=9606 GN=LMNB1 PE=1 SV=2
207	SLC25A6;SLC25A4	ADP/ATP translocase 3;ADP/ATP translocase 3, N-terminally processed;ADP/ATP translocase 1	24.8525	24.8123	24.4187	24.52	24.9443	24.3119	22.579	24.2957	26.8387	28.0407	26.8403	26.8371				14	14	5	51.3	51.3	24.8	32.866	0	323.31	16448000000	20	98	P12236;P12235	sp|P12236|ADT3_HUMAN ADP/ATP translocase 3 OS=Homo sapiens OX=9606 GN=SLC25A6 PE=1 SV=4;sp|P12235|ADT1_HUMAN ADP/ATP translocase 1 OS=Homo sapiens OX=9606 GN=SLC25A4 PE=1 SV=4
385	HNRNPA3	Heterogeneous nuclear ribonucleoprotein A3	24.5097	25.8268	24.2828	24.3897	NaN	NaN	NaN	NaN	27.3785	27.287	27.2876	27.3371				13	13	4	37	37	8.5	39.594	0	323.31	15151000000	19	98	P51991	sp|P51991|ROA3_HUMAN Heterogeneous nuclear ribonucleoprotein A3 OS=Homo sapiens OX=9606 GN=HNRNPA3 PE=1 SV=2
186	HNRNPA1;HNRNPA1L2	Heterogeneous nuclear ribonucleoprotein A1;Heterogeneous nuclear ribonucleoprotein A1, N-terminally processed;Heterogeneous nuclear ribonucleoprotein A1-like 2	23.237	23.536	22.3695	23.1312	NaN	NaN	NaN	NaN	26.11	26.9101	26.8421	26.6512				14	14	14	40.6	40.6	40.6	38.746	0	323.31	8296000000	18	97	P09651;P09651-2;P09651-3;Q32P51	sp|P09651|ROA1_HUMAN Heterogeneous nuclear ribonucleoprotein A1 OS=Homo sapiens OX=9606 GN=HNRNPA1 PE=1 SV=5;sp|P09651-2|ROA1_HUMAN Isoform A1-A of Heterogeneous nuclear ribonucleoprotein A1 OS=Homo sapiens OX=9606 GN=HNRNPA1;sp|P09651-3|ROA1_HUMAN Isoform
278	CAD	CAD protein;Glutamine-dependent carbamoyl-phosphate synthase;Aspartate carbamoyltransferase;Dihydroorotase	17.0447	17.6533	18.3554	18.3248	NaN	NaN	17.1601	NaN	22.5673	22.6801	22.6937	22.6311				37	37	37	22.3	22.3	22.3	242.98	0	323.31	2818800000	103	97	P27708	sp|P27708|PYR1_HUMAN CAD protein OS=Homo sapiens OX=9606 GN=CAD PE=1 SV=3
567	GOLGA4	Golgin subfamily A member 4	21.4582	20.6533	20.7685	20.6846	17.6354	18.5972	NaN	16.9076	16.6623	19.2388	19.1649	19.2318				26	26	26	15.4	15.4	15.4	261.14	0	121.69	1448500000	136	92	Q13439;Q13439-5;Q13439-3;Q13439-4	sp|Q13439|GOGA4_HUMAN Golgin subfamily A member 4 OS=Homo sapiens OX=9606 GN=GOLGA4 PE=1 SV=1;sp|Q13439-5|GOGA4_HUMAN Isoform 5 of Golgin subfamily A member 4 OS=Homo sapiens OX=9606 GN=GOLGA4;sp|Q13439-3|GOGA4_HUMAN Isoform 3 of Golgin subfamily A member
143	LMNA	Prelamin-A/C;Lamin-A/C	18.6457	18.7445	17.3342	17.235	21.9646	22.8403	21.749	22.3968	23.8683	23.6871	23.3669	23.7677				21	20	20	34.9	33.7	33.7	74.139	0	323.31	3105200000	41	89	P02545;P02545-3;P02545-6;P02545-2;P02545-5;P02545-4	sp|P02545|LMNA_HUMAN Prelamin-A/C OS=Homo sapiens OX=9606 GN=LMNA PE=1 SV=1;sp|P02545-3|LMNA_HUMAN Isoform ADelta10 of Prelamin-A/C OS=Homo sapiens OX=9606 GN=LMNA;sp|P02545-6|LMNA_HUMAN Isoform 6 of Prelamin-A/C OS=Homo sapiens OX=9606 GN=LMNA;sp|P02545-2
280	MAPK1	Mitogen-activated protein kinase 1	23.0591	22.7281	22.0892	23.3193	24.6893	23.8776	22.6565	24.3871	24.146	25.0823	24.4404	24.4326				13	13	13	44.2	44.2	44.2	41.389	0	109.39	4424900000	22	89	P28482;P28482-2	sp|P28482|MK01_HUMAN Mitogen-activated protein kinase 1 OS=Homo sapiens OX=9606 GN=MAPK1 PE=1 SV=3;sp|P28482-2|MK01_HUMAN Isoform 2 of Mitogen-activated protein kinase 1 OS=Homo sapiens OX=9606 GN=MAPK1
683	DDX46	Probable ATP-dependent RNA helicase DDX46	22.4889	18.4194	19.3753	NaN	23.9988	21.4051	18.3511	23.5753	22.0541	22.0652	19.6086	20.6244				27	27	27	27.4	27.4	27.4	117.36	0	137.86	2673800000	53	88	Q7L014	sp|Q7L014|DDX46_HUMAN Probable ATP-dependent RNA helicase DDX46 OS=Homo sapiens OX=9606 GN=DDX46 PE=1 SV=2
236	PFKL	ATP-dependent 6-phosphofructokinase, liver type	19.4809	17.5835	19.6872	20.3941	21.3734	21.7081	NaN	21.8827	24.5887	24.5694	24.8821	25.1053				27	27	23	42.9	42.9	37.2	85.018	0	323.31	4430300000	34	84	P17858;P17858-2	sp|P17858|PFKAL_HUMAN ATP-dependent 6-phosphofructokinase, liver type OS=Homo sapiens OX=9606 GN=PFKL PE=1 SV=6;sp|P17858-2|PFKAL_HUMAN Isoform 2 of ATP-dependent 6-phosphofructokinase, liver type OS=Homo sapiens OX=9606 GN=PFKL
481	PPIA	Peptidyl-prolyl cis-trans isomerase A;Peptidyl-prolyl cis-trans isomerase A, N-terminally processed	26.1993	25.6797	26.0571	25.9651	26.6079	26.0655	25.0157	26.219	25.4295	25.7695	25.8467	25.659				8	8	8	58.2	58.2	58.2	18.012	0	323.31	7663800000	10	83	P62937;P62937-2	sp|P62937|PPIA_HUMAN Peptidyl-prolyl cis-trans isomerase A OS=Homo sapiens OX=9606 GN=PPIA PE=1 SV=2;sp|P62937-2|PPIA_HUMAN Isoform 2 of Peptidyl-prolyl cis-trans isomerase A OS=Homo sapiens OX=9606 GN=PPIA
767	DDX17	Probable ATP-dependent RNA helicase DDX17	22.3209	21.5555	21.4417	21.4762	19.819	NaN	18.2485	19.0378	24.2437	24.554	24.6639	24.2639				24	16	16	37.9	27.6	27.6	80.272	0	323.31	3962100000	37	83	Q92841;Q92841-3;Q92841-1;Q92841-2	sp|Q92841|DDX17_HUMAN Probable ATP-dependent RNA helicase DDX17 OS=Homo sapiens OX=9606 GN=DDX17 PE=1 SV=2;sp|Q92841-3|DDX17_HUMAN Isoform 4 of Probable ATP-dependent RNA helicase DDX17 OS=Homo sapiens OX=9606 GN=DDX17;sp|Q92841-1|DDX17_HUMAN Isoform 2 of
318	HSPA9	Stress-70 protein, mitochondrial	19.7803	19.8351	20.0579	18.7259	19.569	19.9624	17.7346	19.9795	22.8731	23.3667	23.4133	23.4835				20	20	20	37	37	37	73.68	0	323.31	1816800000	38	78	P38646	sp|P38646|GRP75_HUMAN Stress-70 protein, mitochondrial OS=Homo sapiens OX=9606 GN=HSPA9 PE=1 SV=2
548	ILF3	Interleukin enhancer-binding factor 3	20.667	21.0418	19.3656	19.8652	NaN	NaN	NaN	NaN	24.3731	23.5663	24.3761	24.4866				19	19	1	31.8	31.8	3.3	95.807	0	323.31	3310600000	39	78	Q12906-7;Q12906-4;Q12906-6	sp|Q12906-7|ILF3_HUMAN Isoform 7 of Interleukin enhancer-binding factor 3 OS=Homo sapiens OX=9606 GN=ILF3;sp|Q12906-4|ILF3_HUMAN Isoform 4 of Interleukin enhancer-binding factor 3 OS=Homo sapiens OX=9606 GN=ILF3;sp|Q12906-6|ILF3_HUMAN Isoform 6 of Interleu
605	NONO	Non-POU domain-containing octamer-binding protein	22.7202	22.744	22.6492	23.2943	23.2552	23.9027	22.7293	23.6114	24.3804	24.5967	24.5088	24.5039				16	16	14	41	41	38.9	54.231	0	131.63	3593900000	21	78	Q15233;Q15233-2	sp|Q15233|NONO_HUMAN Non-POU domain-containing octamer-binding protein OS=Homo sapiens OX=9606 GN=NONO PE=1 SV=4;sp|Q15233-2|NONO_HUMAN Isoform 2 of Non-POU domain-containing octamer-binding protein OS=Homo sapiens OX=9606 GN=NONO
146	GAPDH	Glyceraldehyde-3-phosphate dehydrogenase	24.2013	23.3761	24.0604	23.5365	23.7968	24.2839	23.9668	24.2421	24.2623	24.7228	24.8386	24.9418				14	14	14	59.4	59.4	59.4	36.053	0	111.15	4099000000	17	77	P04406;P04406-2	sp|P04406|G3P_HUMAN Glyceraldehyde-3-phosphate dehydrogenase OS=Homo sapiens OX=9606 GN=GAPDH PE=1 SV=3;sp|P04406-2|G3P_HUMAN Isoform 2 of Glyceraldehyde-3-phosphate dehydrogenase OS=Homo sapiens OX=9606 GN=GAPDH
267	ATP5A1	ATP synthase subunit alpha, mitochondrial	17.4225	19.4252	19.4797	20.514	19.6062	NaN	17.0377	20.9434	23.8641	24.3845	24.8002	24.2172				18	18	18	39.4	39.4	39.4	59.75	0	323.31	2850300000	31	77	P25705;P25705-2;P25705-3	sp|P25705|ATPA_HUMAN ATP synthase subunit alpha, mitochondrial OS=Homo sapiens OX=9606 GN=ATP5F1A PE=1 SV=1;sp|P25705-2|ATPA_HUMAN Isoform 2 of ATP synthase subunit alpha, mitochondrial OS=Homo sapiens OX=9606 GN=ATP5F1A;sp|P25705-3|ATPA_HUMAN Isoform 3 of
895	ARGLU1	Arginine and glutamate-rich protein 1	26.4147	26.6835	26.9535	26.7243	29.2414	28.7578	28.2012	29.3765	27.4953	27.6271	26.8974	26.6791				8	8	8	23.8	23.8	23.8	33.216	0	156.87	34772000000	11	77	Q9NWB6;Q9NWB6-3;Q9NWB6-2	sp|Q9NWB6|ARGL1_HUMAN Arginine and glutamate-rich protein 1 OS=Homo sapiens OX=9606 GN=ARGLU1 PE=1 SV=1;sp|Q9NWB6-3|ARGL1_HUMAN Isoform 3 of Arginine and glutamate-rich protein 1 OS=Homo sapiens OX=9606 GN=ARGLU1;sp|Q9NWB6-2|ARGL1_HUMAN Isoform 2 of Argini
967	RTCB	tRNA-splicing ligase RtcB homolog	21.6597	20.8788	19.8849	21.1941	21.9045	20.76	19.2655	22.0802	23.5863	23.567	22.7965	23.641				16	16	16	39.4	39.4	39.4	55.21	0	308.99	1554300000	24	76	Q9Y3I0	sp|Q9Y3I0|RTCB_HUMAN RNA-splicing ligase RtcB homolog OS=Homo sapiens OX=9606 GN=RTCB PE=1 SV=1
218	PKM	Pyruvate kinase PKM	22.0041	21.287	21.4468	20.409	22.0837	21.182	19.4703	21.8598	22.5889	22.3261	22.2412	21.8028				12	12	12	33.3	33.3	33.3	57.936	0	168.96	1404300000	33	75	P14618;P14618-2;P14618-3	sp|P14618|KPYM_HUMAN Pyruvate kinase PKM OS=Homo sapiens OX=9606 GN=PKM PE=1 SV=4;sp|P14618-2|KPYM_HUMAN Isoform M1 of Pyruvate kinase PKM OS=Homo sapiens OX=9606 GN=PKM;sp|P14618-3|KPYM_HUMAN Isoform 3 of Pyruvate kinase PKM OS=Homo sapiens OX=9606 GN=PKM
72	DHX15	Pre-mRNA-splicing factor ATP-dependent RNA helicase DHX15	21.3475	20.0543	NaN	20.9446	19.5028	19.3477	NaN	20.2363	23.7056	22.5823	23.8429	23.7592				19	19	18	25.8	25.8	24.7	90.932	0	293.92	2247400000	39	74	O43143	sp|O43143|DHX15_HUMAN Pre-mRNA-splicing factor ATP-dependent RNA helicase DHX15 OS=Homo sapiens OX=9606 GN=DHX15 PE=1 SV=2
602	PDIA6	Protein disulfide-isomerase A6	24.1864	24.1479	23.8342	23.4842	23.0132	23.3215	22.2596	22.8645	22.8363	23.5724	23.8054	23.9852				9	9	9	28.2	28.2	28.2	48.121	0	323.31	2502500000	17	74	Q15084;Q15084-5;Q15084-3;Q15084-4;Q15084-2	sp|Q15084|PDIA6_HUMAN Protein disulfide-isomerase A6 OS=Homo sapiens OX=9606 GN=PDIA6 PE=1 SV=1;sp|Q15084-5|PDIA6_HUMAN Isoform 5 of Protein disulfide-isomerase A6 OS=Homo sapiens OX=9606 GN=PDIA6;sp|Q15084-3|PDIA6_HUMAN Isoform 3 of Protein disulfide-isom
312	RPL4	60S ribosomal protein L4	20.653	21.108	20.4196	NaN	20.1637	NaN	19.4425	NaN	25.8931	26.2104	26.4334	26.2694				17	17	17	38.9	38.9	38.9	47.697	0	323.31	5098800000	16	70	P36578	sp|P36578|RL4_HUMAN 60S ribosomal protein L4 OS=Homo sapiens OX=9606 GN=RPL4 PE=1 SV=5
321	RPL3	60S ribosomal protein L3	20.3912	NaN	NaN	NaN	21.6894	21.5205	NaN	22.0454	26.0592	25.8547	26.0196	25.7083				16	16	16	48.4	48.4	48.4	46.108	0	323.31	5045300000	19	70	P39023	sp|P39023|RL3_HUMAN 60S ribosomal protein L3 OS=Homo sapiens OX=9606 GN=RPL3 PE=1 SV=2
734	DOCK8	Dedicator of cytokinesis protein 8	21.5871	20.6121	20.5384	20.3385	21.1587	21.0107	19.7026	20.7135	22.2645	22.0043	22.4645	22.6023				20	20	20	11.1	11.1	11.1	238.53	0	267.5	3566800000	99	70	Q8NF50;Q8NF50-4;Q8NF50-3;Q8NF50-2	sp|Q8NF50|DOCK8_HUMAN Dedicator of cytokinesis protein 8 OS=Homo sapiens OX=9606 GN=DOCK8 PE=1 SV=3;sp|Q8NF50-4|DOCK8_HUMAN Isoform 4 of Dedicator of cytokinesis protein 8 OS=Homo sapiens OX=9606 GN=DOCK8;sp|Q8NF50-3|DOCK8_HUMAN Isoform 3 of Dedicator of c
221	HNRNPL	Heterogeneous nuclear ribonucleoprotein L	22.3965	23.4348	24.476	23.8186	23.1819	21.7819	22.1867	22.8073	23.5543	25.2604	25.4077	25.5472				12	12	12	33.6	33.6	33.6	64.132	0	323.31	4525600000	20	69	P14866;P14866-2	sp|P14866|HNRPL_HUMAN Heterogeneous nuclear ribonucleoprotein L OS=Homo sapiens OX=9606 GN=HNRNPL PE=1 SV=2;sp|P14866-2|HNRPL_HUMAN Isoform 2 of Heterogeneous nuclear ribonucleoprotein L OS=Homo sapiens OX=9606 GN=HNRNPL
970	SAMHD1	Deoxynucleoside triphosphate triphosphohydrolase SAMHD1	20.6077	20.2738	18.514	19.7904	21.8442	21.6097	20.9174	21.6445	22.7439	23.6508	23.937	23.5787				19	19	19	30.5	30.5	30.5	72.2	0	323.31	2280300000	35	68	Q9Y3Z3;Q9Y3Z3-4;Q9Y3Z3-3	sp|Q9Y3Z3|SAMH1_HUMAN Deoxynucleoside triphosphate triphosphohydrolase SAMHD1 OS=Homo sapiens OX=9606 GN=SAMHD1 PE=1 SV=2;sp|Q9Y3Z3-4|SAMH1_HUMAN Isoform 4 of Deoxynucleoside triphosphate triphosphohydrolase SAMHD1 OS=Homo sapiens OX=9606 GN=SAMHD1;sp|Q9Y3
255	SFPQ	Splicing factor, proline- and glutamine-rich	22.6778	22.5855	22.8905	23.0454	24.1059	23.1196	22.4744	23.2891	23.5381	24.9624	25.2208	23.963				15	13	13	25.9	24.5	24.5	76.149	0	156.95	5190300000	30	67	P23246;P23246-2	sp|P23246|SFPQ_HUMAN Splicing factor, proline- and glutamine-rich OS=Homo sapiens OX=9606 GN=SFPQ PE=1 SV=2;sp|P23246-2|SFPQ_HUMAN Isoform Short of Splicing factor, proline- and glutamine-rich OS=Homo sapiens OX=9606 GN=SFPQ
459	RPS4X;RPS4Y2	40S ribosomal protein S4, X isoform;40S ribosomal protein S4, Y isoform 2	20.9278	21.6849	21.5256	21.9973	20.2528	19.5417	20.6577	21.88	24.7372	24.7013	24.723	24.8526				14	14	14	49.8	49.8	49.8	29.597	0	102.84	2133300000	16	64	P62701;Q8TD47	sp|P62701|RS4X_HUMAN 40S ribosomal protein S4, X isoform OS=Homo sapiens OX=9606 GN=RPS4X PE=1 SV=2;sp|Q8TD47|RS4Y2_HUMAN 40S ribosomal protein S4, Y isoform 2 OS=Homo sapiens OX=9606 GN=RPS4Y2 PE=2 SV=3
703	CPNE8	Copine-8	20.9104	21.3644	21.1873	20.7052	21.1893	20.196	19.4982	21.2159	21.0167	20.6383	21.4392	21.47				11	11	10	25.5	25.5	23.9	63.107	0	69.256	726120000	29	64	Q86YQ8	sp|Q86YQ8|CPNE8_HUMAN Copine-8 OS=Homo sapiens OX=9606 GN=CPNE8 PE=1 SV=2
893	ATAD3A	ATPase family AAA domain-containing protein 3A	NaN	18.0484	17.2329	NaN	NaN	NaN	17.2285	NaN	23.6629	23.8789	24.1917	24.0781				21	21	5	37.4	37.4	10.9	66.217	0	323.31	2117100000	32	63	Q9NVI7-2;Q9NVI7;Q9NVI7-3	sp|Q9NVI7-2|ATD3A_HUMAN Isoform 2 of ATPase family AAA domain-containing protein 3A OS=Homo sapiens OX=9606 GN=ATAD3A;sp|Q9NVI7|ATD3A_HUMAN ATPase family AAA domain-containing protein 3A OS=Homo sapiens OX=9606 GN=ATAD3A PE=1 SV=2;sp|Q9NVI7-3|ATD3A_HUMAN I
389	HNRNPF	Heterogeneous nuclear ribonucleoprotein F;Heterogeneous nuclear ribonucleoprotein F, N-terminally processed	NaN	22.064	21.6665	22.0109	22.0161	21.1584	20.7369	21.4302	25.042	25.1857	26.0213	26.1322				13	11	11	46.5	40	40	45.671	0	323.31	3561900000	15	61	P52597	sp|P52597|HNRPF_HUMAN Heterogeneous nuclear ribonucleoprotein F OS=Homo sapiens OX=9606 GN=HNRNPF PE=1 SV=3
196	HSPA5	78 kDa glucose-regulated protein	21.1	19.1805	20.3199	21.364	21.5144	19.9082	NaN	19.3809	23.1902	23.4544	23.8458	23.358				14	13	13	27.8	25.4	25.4	72.332	0	320.12	1752100000	30	60	P11021	sp|P11021|BIP_HUMAN Endoplasmic reticulum chaperone BiP OS=Homo sapiens OX=9606 GN=HSPA5 PE=1 SV=2
519	CLTC	Clathrin heavy chain 1	NaN	NaN	NaN	NaN	NaN	NaN	NaN	NaN	20.9992	22.1719	21.85	21.979				27	27	27	21.2	21.2	21.2	191.61	0	323.31	1326100000	90	60	Q00610;Q00610-2	sp|Q00610|CLH1_HUMAN Clathrin heavy chain 1 OS=Homo sapiens OX=9606 GN=CLTC PE=1 SV=5;sp|Q00610-2|CLH1_HUMAN Isoform 2 of Clathrin heavy chain 1 OS=Homo sapiens OX=9606 GN=CLTC
802	RBM14	RNA-binding protein 14	18.9168	NaN	NaN	NaN	NaN	19.6759	NaN	NaN	24.7509	24.861	25.6994	25.2453				17	17	17	31.8	31.8	31.8	69.491	0	219.23	3548800000	23	60	Q96PK6	sp|Q96PK6|RBM14_HUMAN RNA-binding protein 14 OS=Homo sapiens OX=9606 GN=RBM14 PE=1 SV=2
241	SON	Protein SON	NaN	NaN	NaN	NaN	NaN	NaN	NaN	NaN	21.8933	23.3823	23.9004	22.7205				22	22	22	12.4	12.4	12.4	263.83	0	198.64	2804900000	75	59	P18583;P18583-5;P18583-7;P18583-9;P18583-3;P18583-2;P18583-10;P18583-4;P18583-6	sp|P18583|SON_HUMAN Protein SON OS=Homo sapiens OX=9606 GN=SON PE=1 SV=4;sp|P18583-5|SON_HUMAN Isoform D of Protein SON OS=Homo sapiens OX=9606 GN=SON;sp|P18583-7|SON_HUMAN Isoform G of Protein SON OS=Homo sapiens OX=9606 GN=SON;sp|P18583-9|SON_HUMAN Isofo
834	HNRNPUL1	Heterogeneous nuclear ribonucleoprotein U-like protein 1	19.8605	20.848	19.9307	18.848	NaN	NaN	NaN	NaN	23.8158	24.1627	24.1657	23.6303				12	12	12	17.1	17.1	17.1	95.737	0	181.14	2438100000	35	59	Q9BUJ2;Q9BUJ2-4;Q9BUJ2-2;Q9BUJ2-3	sp|Q9BUJ2|HNRL1_HUMAN Heterogeneous nuclear ribonucleoprotein U-like protein 1 OS=Homo sapiens OX=9606 GN=HNRNPUL1 PE=1 SV=2;sp|Q9BUJ2-4|HNRL1_HUMAN Isoform 4 of Heterogeneous nuclear ribonucleoprotein U-like protein 1 OS=Homo sapiens OX=9606 GN=HNRNPUL1;s
950	RUVBL2	RuvB-like 2	NaN	NaN	NaN	NaN	NaN	NaN	NaN	NaN	23.8449	24.1238	23.8333	24.1758				21	21	21	54.2	54.2	54.2	51.156	0	323.31	1815600000	27	59	Q9Y230;Q9Y230-2	sp|Q9Y230|RUVB2_HUMAN RuvB-like 2 OS=Homo sapiens OX=9606 GN=RUVBL2 PE=1 SV=3;sp|Q9Y230-2|RUVB2_HUMAN Isoform 2 of RuvB-like 2 OS=Homo sapiens OX=9606 GN=RUVBL2
240	RPL7	60S ribosomal protein L7	20.581	NaN	20.2532	21.5997	19.7841	19.0501	NaN	NaN	26.4571	26.1451	26.4188	26.7888				16	16	16	55.6	55.6	55.6	29.225	0	323.31	4553200000	12	58	P18124	sp|P18124|RL7_HUMAN 60S ribosomal protein L7 OS=Homo sapiens OX=9606 GN=RPL7 PE=1 SV=1
91	SYNCRIP	Heterogeneous nuclear ribonucleoprotein Q	22.1341	22.7056	22.2475	21.7021	NaN	NaN	NaN	NaN	22.8547	22.9993	23.3695	23.3756				13	13	10	29.4	29.4	24.2	69.602	0	323.31	1840800000	32	56	O60506;O60506-4;O60506-3;O60506-2;O60506-5	sp|O60506|HNRPQ_HUMAN Heterogeneous nuclear ribonucleoprotein Q OS=Homo sapiens OX=9606 GN=SYNCRIP PE=1 SV=2;sp|O60506-4|HNRPQ_HUMAN Isoform 4 of Heterogeneous nuclear ribonucleoprotein Q OS=Homo sapiens OX=9606 GN=SYNCRIP;sp|O60506-3|HNRPQ_HUMAN Isoform 3
449	RPS18	40S ribosomal protein S18	24.1385	23.6127	23.5954	23.6684	23.7077	22.8098	22.8498	22.3674	25.1785	24.9659	25.5737	25.4317				7	7	7	35.5	35.5	35.5	17.718	0	293.86	2315400000	9	56	P62269	sp|P62269|RS18_HUMAN 40S ribosomal protein S18 OS=Homo sapiens OX=9606 GN=RPS18 PE=1 SV=3
463	HIST1H4A	Histone H4	23.6479	23.604	23.4588	23.7742	23.2021	22.8561	NaN	24.8689	26.3	26.1599	25.9825	26.2639				8	8	8	57.3	57.3	57.3	11.367	0	91.515	2424700000	6	56	P62805	sp|P62805|H4_HUMAN Histone H4 OS=Homo sapiens OX=9606 GN=H4C1 PE=1 SV=2
90	GMFG	Glia maturation factor gamma	22.318	23.3244	22.6656	22.2479	23.4995	22.8644	NaN	21.4752	25.6025	26.0507	25.9168	26.2661				8	8	8	59.2	59.2	59.2	16.801	0	106.36	2828500000	9	55	O60234	sp|O60234|GMFG_HUMAN Glia maturation factor gamma OS=Homo sapiens OX=9606 GN=GMFG PE=1 SV=1
424	EIF4A1	Eukaryotic initiation factor 4A-I	21.6555	20.5009	20.8431	21.2576	21.6154	21.3338	19.6851	20.1005	24.0644	21.781	22.9119	22.6254				12	12	6	33.7	33.7	18.7	46.153	0	101.45	1207700000	23	54	P60842;P60842-2	sp|P60842|IF4A1_HUMAN Eukaryotic initiation factor 4A-I OS=Homo sapiens OX=9606 GN=EIF4A1 PE=1 SV=1;sp|P60842-2|IF4A1_HUMAN Isoform 2 of Eukaryotic initiation factor 4A-I OS=Homo sapiens OX=9606 GN=EIF4A1
500	TUBB4B	Tubulin beta-4B chain	23.184	22.2669	22.4182	NaN	18.1959	NaN	NaN	21.571	25.4755	25.3413	25.3115	25.7617				21	5	1	61.8	19.3	2.7	49.83	0	323.31	4225900000	20	54	P68371	sp|P68371|TBB4B_HUMAN Tubulin beta-4B chain OS=Homo sapiens OX=9606 GN=TUBB4B PE=1 SV=1
526	RPL6	60S ribosomal protein L6	NaN	NaN	NaN	21.2296	NaN	19.1039	NaN	NaN	25.4077	25.955	26.2075	25.9932				15	15	15	40.6	40.6	40.6	32.728	0	323.31	3339300000	13	53	Q02878	sp|Q02878|RL6_HUMAN 60S ribosomal protein L6 OS=Homo sapiens OX=9606 GN=RPL6 PE=1 SV=3
458	RPL7A	60S ribosomal protein L7a	NaN	19.5433	21.7138	21.462	21.0678	NaN	NaN	22.1129	25.9462	26.2316	25.7955	26.3633				12	12	12	41.7	41.7	41.7	29.995	0	323.31	3018400000	10	52	P62424	sp|P62424|RL7A_HUMAN 60S ribosomal protein L7a OS=Homo sapiens OX=9606 GN=RPL7A PE=1 SV=2
603	PLEC	Plectin	NaN	NaN	NaN	NaN	NaN	NaN	NaN	NaN	18.4344	18.8342	19.388	19.57				30	30	29	8.8	8.8	8.4	531.78	0	172.86	662960000	290	52	Q15149;Q15149-4;Q15149-2;Q15149-6;Q15149-9;Q15149-7;Q15149-8;Q15149-5;Q15149-3	sp|Q15149|PLEC_HUMAN Plectin OS=Homo sapiens OX=9606 GN=PLEC PE=1 SV=3;sp|Q15149-4|PLEC_HUMAN Isoform 4 of Plectin OS=Homo sapiens OX=9606 GN=PLEC;sp|Q15149-2|PLEC_HUMAN Isoform 2 of Plectin OS=Homo sapiens OX=9606 GN=PLEC;sp|Q15149-6|PLEC_HUMAN Isoform 6
452	RPS11	40S ribosomal protein S11	22.6052	20.869	22.1533	22.171	24.1585	22.4704	21.4595	23.822	25.7316	26.0641	24.9619	25.2083				13	13	13	61.4	61.4	61.4	18.431	0	190.34	2572500000	10	51	P62280	sp|P62280|RS11_HUMAN 40S ribosomal protein S11 OS=Homo sapiens OX=9606 GN=RPS11 PE=1 SV=3
946	SRRM2	Serine/arginine repetitive matrix protein 2	20.4072	19.0054	20.2918	19.6917	20.6871	19.9251	18.7135	20.5873	20.8213	19.7889	19.5852	19.7473				4	4	4	2	2	2	299.61	0	323.31	1579400000	120	51	Q9UQ35;Q9UQ35-2;Q9UQ35-3	sp|Q9UQ35|SRRM2_HUMAN Serine/arginine repetitive matrix protein 2 OS=Homo sapiens OX=9606 GN=SRRM2 PE=1 SV=2;sp|Q9UQ35-2|SRRM2_HUMAN Isoform 2 of Serine/arginine repetitive matrix protein 2 OS=Homo sapiens OX=9606 GN=SRRM2;sp|Q9UQ35-3|SRRM2_HUMAN Isoform 3
432	RPS3A	40S ribosomal protein S3a	22.1966	22.0949	21.8086	21.7675	21.5441	19.767	NaN	20.7954	24.5772	23.7281	24.9778	24.631				8	8	8	31.4	31.4	31.4	29.945	0	39.066	2044200000	17	50	P61247	sp|P61247|RS3A_HUMAN 40S ribosomal protein S3a OS=Homo sapiens OX=9606 GN=RPS3A PE=1 SV=2
397	COPA	Coatomer subunit alpha;Xenin;Proxenin	NaN	NaN	NaN	NaN	NaN	NaN	NaN	NaN	21.3239	22.049	21.3016	21.4485				18	18	18	17.5	17.5	17.5	138.34	0	250.22	868740000	70	49	P53621;P53621-2	sp|P53621|COPA_HUMAN Coatomer subunit alpha OS=Homo sapiens OX=9606 GN=COPA PE=1 SV=2;sp|P53621-2|COPA_HUMAN Isoform 2 of Coatomer subunit alpha OS=Homo sapiens OX=9606 GN=COPA
771	ARHGEF2	Rho guanine nucleotide exchange factor 2	16.9004	16.8473	17.5114	18.4196	18.1075	17.0545	NaN	17.5541	21.2804	22.2407	22.3999	22.0249				14	14	14	16.5	16.5	16.5	111.54	0	323.31	1028100000	55	49	Q92974;Q92974-2;Q92974-3	sp|Q92974|ARHG2_HUMAN Rho guanine nucleotide exchange factor 2 OS=Homo sapiens OX=9606 GN=ARHGEF2 PE=1 SV=4;sp|Q92974-2|ARHG2_HUMAN Isoform 2 of Rho guanine nucleotide exchange factor 2 OS=Homo sapiens OX=9606 GN=ARHGEF2;sp|Q92974-3|ARHG2_HUMAN Isoform 3 o
159	RPLP0;RPLP0P6	60S acidic ribosomal protein P0;60S acidic ribosomal protein P0-like	21.0792	20.29	NaN	20.3641	NaN	NaN	NaN	20.314	25.6186	25.4516	25.6438	25.8293				12	12	12	46.1	46.1	46.1	34.273	0	323.31	2802900000	13	48	P05388;P05388-2;Q8NHW5	sp|P05388|RLA0_HUMAN 60S acidic ribosomal protein P0 OS=Homo sapiens OX=9606 GN=RPLP0 PE=1 SV=1;sp|P05388-2|RLA0_HUMAN Isoform 2 of 60S acidic ribosomal protein P0 OS=Homo sapiens OX=9606 GN=RPLP0;sp|Q8NHW5|RLA0L_HUMAN 60S acidic ribosomal protein P0-like
443	RPS8	40S ribosomal protein S8	22.4431	22.6508	21.9281	22.8609	NaN	NaN	NaN	23.3999	25.0735	25.0399	25.2256	25.5576				9	9	9	51	51	51	24.205	0	323.31	1740500000	9	48	P62241	sp|P62241|RS8_HUMAN 40S ribosomal protein S8 OS=Homo sapiens OX=9606 GN=RPS8 PE=1 SV=2
158	RPLP2	60S acidic ribosomal protein P2	23.5306	20.6016	23.1241	22.0498	20.8989	21.362	20.6946	22.3801	26.8584	26.792	26.4796	26.9074				6	6	6	78.3	78.3	78.3	11.665	0	323.31	2481500000	5	47	P05387	sp|P05387|RLA2_HUMAN 60S acidic ribosomal protein P2 OS=Homo sapiens OX=9606 GN=RPLP2 PE=1 SV=1
170	EPRS	Bifunctional glutamate/proline--tRNA ligase;Glutamate--tRNA ligase;Proline--tRNA ligase	NaN	NaN	NaN	NaN	15.8699	NaN	NaN	NaN	20.2619	21.0587	22.0127	21.6441				19	19	19	16.1	16.1	16.1	170.59	0	87.493	902840000	82	47	P07814	sp|P07814|SYEP_HUMAN Bifunctional glutamate/proline--tRNA ligase OS=Homo sapiens OX=9606 GN=EPRS1 PE=1 SV=5
537	KHDRBS1	KH domain-containing, RNA-binding, signal transduction-associated protein 1	24.0782	25.0206	24.283	24.706	24.8635	24.0675	24.0641	23.4447	25.7812	26.1138	26.3356	25.7621				6	6	6	23.7	23.7	23.7	48.227	0	76.002	4933100000	11	47	Q07666;Q07666-3;Q07666-2	sp|Q07666|KHDR1_HUMAN KH domain-containing, RNA-binding, signal transduction-associated protein 1 OS=Homo sapiens OX=9606 GN=KHDRBS1 PE=1 SV=1;sp|Q07666-3|KHDR1_HUMAN Isoform 3 of KH domain-containing, RNA-binding, signal transduction-associated protein 1
964	LUC7L2	Putative RNA-binding protein Luc7-like 2	22.388	19.6044	22.9538	20.8174	25.2654	22.8749	20.0985	25.274	23.3005	23.0624	22.4755	22.5425				8	8	8	22.4	22.4	22.4	46.513	0	116.65	2466100000	18	47	Q9Y383;Q96HJ9-2;Q9Y383-3;Q9Y383-2	sp|Q9Y383|LC7L2_HUMAN Putative RNA-binding protein Luc7-like 2 OS=Homo sapiens OX=9606 GN=LUC7L2 PE=1 SV=2;sp|Q96HJ9-2|FMC1_HUMAN Isoform 2 of Protein FMC1 homolog OS=Homo sapiens OX=9606 GN=FMC1;sp|Q9Y383-3|LC7L2_HUMAN Isoform 3 of Putative RNA-binding pr
108	CSDE1	Cold shock domain-containing protein E1	16.4603	NaN	NaN	NaN	NaN	NaN	NaN	NaN	21.5625	22.6226	21.8727	23.1046				18	18	18	28.6	28.6	28.6	88.884	0	323.31	1035200000	46	46	O75534;O75534-2;O75534-3;O75534-4	sp|O75534|CSDE1_HUMAN Cold shock domain-containing protein E1 OS=Homo sapiens OX=9606 GN=CSDE1 PE=1 SV=2;sp|O75534-2|CSDE1_HUMAN Isoform 2 of Cold shock domain-containing protein E1 OS=Homo sapiens OX=9606 GN=CSDE1;sp|O75534-3|CSDE1_HUMAN Isoform 3 of Cold
739	SHKBP1	SH3KBP1-binding protein 1	21.4366	20.6338	20.8013	21.3614	20.3461	19.697	19.1132	20.2234	19.7229	20.3417	21.9175	21.1691				10	10	10	23.6	23.6	23.6	76.343	0	269.11	644220000	30	46	Q8TBC3;Q8TBC3-2	sp|Q8TBC3|SHKB1_HUMAN SH3KBP1-binding protein 1 OS=Homo sapiens OX=9606 GN=SHKBP1 PE=1 SV=2;sp|Q8TBC3-2|SHKB1_HUMAN Isoform 2 of SH3KBP1-binding protein 1 OS=Homo sapiens OX=9606 GN=SHKBP1
165	NPM1	Nucleophosmin	23.9351	23.5939	22.8395	23.1776	24.05	23.3055	21.0693	24.0952	25.0118	25.632	24.9344	25.2577				7	7	7	30.6	30.6	30.6	32.575	0	323.31	3018700000	12	45	P06748;P06748-2;P06748-3	sp|P06748|NPM_HUMAN Nucleophosmin OS=Homo sapiens OX=9606 GN=NPM1 PE=1 SV=2;sp|P06748-2|NPM_HUMAN Isoform 2 of Nucleophosmin OS=Homo sapiens OX=9606 GN=NPM1;sp|P06748-3|NPM_HUMAN Isoform 3 of Nucleophosmin OS=Homo sapiens OX=9606 GN=NPM1
182	LGALS1	Galectin-1	22.4438	23.1213	22.4403	22.7388	23.4239	22.826	20.0581	22.4523	25.2229	25.0614	24.9393	24.9947				6	6	6	52.6	52.6	52.6	14.716	0	323.31	1735400000	9	45	P09382	sp|P09382|LEG1_HUMAN Galectin-1 OS=Homo sapiens OX=9606 GN=LGALS1 PE=1 SV=2
815	TSG101	Tumor susceptibility gene 101 protein	21.8461	22.2077	22.2622	22.5024	22.7853	22.0101	NaN	22.0043	23.2988	23.0493	23.0607	23.1023				8	8	8	18.7	18.7	18.7	43.944	0	54.679	1368000000	19	45	Q99816;Q99816-2	sp|Q99816|TS101_HUMAN Tumor susceptibility gene 101 protein OS=Homo sapiens OX=9606 GN=TSG101 PE=1 SV=2;sp|Q99816-2|TS101_HUMAN Isoform 2 of Tumor susceptibility gene 101 protein OS=Homo sapiens OX=9606 GN=TSG101
954	RUVBL1	RuvB-like 1	NaN	18.2907	18.657	NaN	NaN	NaN	NaN	NaN	23.5923	23.8591	23.6916	24.2708				13	13	13	38.4	38.4	38.4	50.227	0	323.31	1372500000	22	45	Q9Y265;Q9Y265-2	sp|Q9Y265|RUVB1_HUMAN RuvB-like 1 OS=Homo sapiens OX=9606 GN=RUVBL1 PE=1 SV=1;sp|Q9Y265-2|RUVB1_HUMAN Isoform 2 of RuvB-like 1 OS=Homo sapiens OX=9606 GN=RUVBL1
376	CCT8	T-complex protein 1 subunit theta	21.1693	21.6438	21.647	21.0971	18.8212	NaN	NaN	NaN	20.8268	21.2124	21.5956	21.809				10	10	10	19.2	19.2	19.2	59.62	0	61.166	842060000	37	44	P50990;P50990-2;P50990-3	sp|P50990|TCPQ_HUMAN T-complex protein 1 subunit theta OS=Homo sapiens OX=9606 GN=CCT8 PE=1 SV=4;sp|P50990-2|TCPQ_HUMAN Isoform 2 of T-complex protein 1 subunit theta OS=Homo sapiens OX=9606 GN=CCT8;sp|P50990-3|TCPQ_HUMAN Isoform 3 of T-complex protein 1 s
903	FAM120A	Constitutive coactivator of PPAR-gamma-like protein 1	19.8845	21.8404	20.6213	21.037	NaN	NaN	NaN	NaN	21.7687	21.4017	21.7289	20.9891				13	13	13	16.5	16.5	16.5	121.89	0	89.011	1162100000	57	44	Q9NZB2;Q9NZB2-6;Q9NZB2-4	sp|Q9NZB2|F120A_HUMAN Constitutive coactivator of PPAR-gamma-like protein 1 OS=Homo sapiens OX=9606 GN=FAM120A PE=1 SV=2;sp|Q9NZB2-6|F120A_HUMAN Isoform F of Constitutive coactivator of PPAR-gamma-like protein 1 OS=Homo sapiens OX=9606 GN=FAM120A;sp|Q9NZB2
517	SLC25A3	Phosphate carrier protein, mitochondrial	NaN	NaN	21.3292	23.3667	24.3009	18.1067	20.7832	20.9451	24.8238	26.3856	26.4758	26.483				10	10	10	24.3	24.3	24.3	40.094	0	69.387	6168800000	18	43	Q00325;Q00325-2	sp|Q00325|MPCP_HUMAN Phosphate carrier protein, mitochondrial OS=Homo sapiens OX=9606 GN=SLC25A3 PE=1 SV=2;sp|Q00325-2|MPCP_HUMAN Isoform B of Phosphate carrier protein, mitochondrial OS=Homo sapiens OX=9606 GN=SLC25A3
608	PCBP1	Poly(rC)-binding protein 1	21.707	20.5425	21.4081	22.9458	20.9558	21.4325	20.8727	22.2873	24.8381	24.9226	24.7824	24.7422				11	11	8	51.4	51.4	40.4	37.497	0	323.31	2489300000	17	43	Q15365	sp|Q15365|PCBP1_HUMAN Poly(rC)-binding protein 1 OS=Homo sapiens OX=9606 GN=PCBP1 PE=1 SV=2
237	TCP1	T-complex protein 1 subunit alpha	20.0406	21.6297	19.3628	19.8474	NaN	NaN	NaN	NaN	21.3832	21.5682	22.7024	21.6278				14	14	14	37.6	37.6	37.6	60.343	0	189.99	677380000	31	42	P17987	sp|P17987|TCPA_HUMAN T-complex protein 1 subunit alpha OS=Homo sapiens OX=9606 GN=TCP1 PE=1 SV=1
272	PTBP1	Polypyrimidine tract-binding protein 1	23.0099	23.5201	22.3932	22.9919	NaN	NaN	NaN	NaN	25.4304	25.0101	25.2696	25.4296				9	9	9	26.9	26.9	26.9	57.221	0	323.31	3780500000	19	42	P26599;P26599-2;P26599-3	sp|P26599|PTBP1_HUMAN Polypyrimidine tract-binding protein 1 OS=Homo sapiens OX=9606 GN=PTBP1 PE=1 SV=1;sp|P26599-2|PTBP1_HUMAN Isoform 2 of Polypyrimidine tract-binding protein 1 OS=Homo sapiens OX=9606 GN=PTBP1;sp|P26599-3|PTBP1_HUMAN Isoform 3 of Polypy
293	DNAJA1	DnaJ homolog subfamily A member 1	NaN	NaN	18.0088	18.2127	NaN	18.1922	NaN	NaN	22.6501	23.8967	24.664	24.6436				9	9	9	32	32	32	44.868	0	288.28	1593000000	21	42	P31689;P31689-2	sp|P31689|DNJA1_HUMAN DnaJ homolog subfamily A member 1 OS=Homo sapiens OX=9606 GN=DNAJA1 PE=1 SV=2;sp|P31689-2|DNJA1_HUMAN Isoform 2 of DnaJ homolog subfamily A member 1 OS=Homo sapiens OX=9606 GN=DNAJA1
326	RPL13A	60S ribosomal protein L13a	NaN	22.2413	22.401	NaN	NaN	18.4881	NaN	21.921	27.5121	27.0605	27.6633	27.1871				9	9	9	34.5	34.5	34.5	23.577	0	271.94	6404200000	9	42	P40429	sp|P40429|RL13A_HUMAN 60S ribosomal protein L13a OS=Homo sapiens OX=9606 GN=RPL13A PE=1 SV=2
461	RPL23A	60S ribosomal protein L23a	22.6243	21.6151	23.0589	22.154	22.6794	22.1285	NaN	23.9593	25.9322	26.8265	24.6014	24.954				6	6	6	41.7	41.7	41.7	17.695	0	323.31	1750100000	6	42	P62750	sp|P62750|RL23A_HUMAN 60S ribosomal protein L23a OS=Homo sapiens OX=9606 GN=RPL23A PE=1 SV=1
471	FAU	40S ribosomal protein S30	27.2001	26.6242	27.1379	26.317	27.8492	27.5088	27.1671	28.0961	27.2014	27.4373	27.1258	27.2311				3	3	3	20.3	20.3	20.3	6.6478	0	119.78	3998700000	2	42	P62861	sp|P62861|RS30_HUMAN 40S ribosomal protein S30 OS=Homo sapiens OX=9606 GN=FAU PE=1 SV=1
514	SRSF3	Serine/arginine-rich splicing factor 3	23.6129	22.0081	23.459	23.6564	24.9554	23.497	22.7227	25.078	25.1059	25.3809	24.9396	24.9853				5	5	4	31.7	31.7	31.7	19.329	0	323.31	1916000000	7	42	P84103;P84103-2	sp|P84103|SRSF3_HUMAN Serine/arginine-rich splicing factor 3 OS=Homo sapiens OX=9606 GN=SRSF3 PE=1 SV=1;sp|P84103-2|SRSF3_HUMAN Isoform 2 of Serine/arginine-rich splicing factor 3 OS=Homo sapiens OX=9606 GN=SRSF3
536	RPL18	60S ribosomal protein L18	20.7146	22.2492	22.4757	22.1216	20.4704	20.6446	20.3728	20.8189	26.6413	26.8606	26.7626	26.8458				6	6	6	29.3	29.3	29.3	21.634	0	323.31	3390700000	7	42	Q07020;Q07020-2	sp|Q07020|RL18_HUMAN 60S ribosomal protein L18 OS=Homo sapiens OX=9606 GN=RPL18 PE=1 SV=2;sp|Q07020-2|RL18_HUMAN Isoform 2 of 60S ribosomal protein L18 OS=Homo sapiens OX=9606 GN=RPL18
10	ANXA2;ANXA2P2	Annexin A2;Putative annexin A2-like protein	21.1187	20.9741	21.4056	20.3847	21.7501	21.2922	20.3043	22.3761	22.007	21.7278	21.9867	22.0808				5	5	5	16.8	16.8	16.8	38.604	0	323.31	864730000	23	41	P07355;A6NMY6;P07355-2	sp|P07355|ANXA2_HUMAN Annexin A2 OS=Homo sapiens OX=9606 GN=ANXA2 PE=1 SV=2;sp|A6NMY6|AXA2L_HUMAN Putative annexin A2-like protein OS=Homo sapiens OX=9606 GN=ANXA2P2 PE=5 SV=2;sp|P07355-2|ANXA2_HUMAN Isoform 2 of Annexin A2 OS=Homo sapiens OX=9606 GN=ANXA2
188	UBC;UBB;RPS27A;UBA52	Polyubiquitin-C;Ubiquitin;Polyubiquitin-B;Ubiquitin;Ubiquitin-40S ribosomal protein S27a;Ubiquitin;40S ribosomal protein S27a;Ubiquitin-60S ribosomal protein L40;Ubiquitin;60S ribosomal protein L40	21.3377	21.2376	20.6438	18.7834	22.1002	22.685	22.4803	23.1101	23.7225	24.8727	24.4211	23.909				3	3	3	44.7	44.7	44.7	77.038	0	323.31	5109900000	44	41	P0CG48;P0CG47;P62979;P62987	sp|P0CG48|UBC_HUMAN Polyubiquitin-C OS=Homo sapiens OX=9606 GN=UBC PE=1 SV=3;sp|P0CG47|UBB_HUMAN Polyubiquitin-B OS=Homo sapiens OX=9606 GN=UBB PE=1 SV=1;sp|P62979|RS27A_HUMAN Ubiquitin-40S ribosomal protein S27a OS=Homo sapiens OX=9606 GN=RPS27A PE=1 SV=2
374	PPT1	Palmitoyl-protein thioesterase 1	21.0996	NaN	20.3177	20.8817	19.7985	19.3368	NaN	19.4544	24.8951	25.3156	25.0937	25.6923				6	6	6	31.7	31.7	31.7	34.193	0	323.31	2049200000	12	41	P50897;P50897-2	sp|P50897|PPT1_HUMAN Palmitoyl-protein thioesterase 1 OS=Homo sapiens OX=9606 GN=PPT1 PE=1 SV=1;sp|P50897-2|PPT1_HUMAN Isoform 2 of Palmitoyl-protein thioesterase 1 OS=Homo sapiens OX=9606 GN=PPT1
410	ADAR	Double-stranded RNA-specific adenosine deaminase	18.3272	19.3859	19.3708	20.0735	NaN	NaN	NaN	NaN	19.9993	21.1467	21.1169	20.6566				12	12	12	11.7	11.7	11.7	136.06	0	37.991	696350000	69	41	P55265;P55265-5;P55265-4;P55265-3;P55265-2	sp|P55265|DSRAD_HUMAN Double-stranded RNA-specific adenosine deaminase OS=Homo sapiens OX=9606 GN=ADAR PE=1 SV=4;sp|P55265-5|DSRAD_HUMAN Isoform 5 of Double-stranded RNA-specific adenosine deaminase OS=Homo sapiens OX=9606 GN=ADAR;sp|P55265-4|DSRAD_HUMAN I
468	RPS25	40S ribosomal protein S25	24.3996	24.4686	24.6923	24.375	26.0382	25.1217	23.3105	26.3946	24.3508	25.4292	25.2448	25.4313				4	4	4	29.6	29.6	29.6	13.742	0	97.013	2249200000	5	41	P62851	sp|P62851|RS25_HUMAN 40S ribosomal protein S25 OS=Homo sapiens OX=9606 GN=RPS25 PE=1 SV=1
204	PABPC1	Polyadenylate-binding protein 1	21.4044	21.5478	21.2911	20.8749	NaN	NaN	NaN	NaN	22.7195	22.8899	22.5363	22.8404				16	9	9	31.6	16.8	16.8	70.67	0	45.209	1389700000	36	40	P11940;P11940-2	sp|P11940|PABP1_HUMAN Polyadenylate-binding protein 1 OS=Homo sapiens OX=9606 GN=PABPC1 PE=1 SV=2;sp|P11940-2|PABP1_HUMAN Isoform 2 of Polyadenylate-binding protein 1 OS=Homo sapiens OX=9606 GN=PABPC1
277	RPL10;RPL10L	60S ribosomal protein L10;60S ribosomal protein L10-like	NaN	19.9922	21.5829	22.2595	NaN	NaN	NaN	NaN	26.2886	26.0751	26.4969	26.5738				8	8	8	33.6	33.6	33.6	24.604	0	153.27	2851700000	8	40	P27635;Q96L21	sp|P27635|RL10_HUMAN 60S ribosomal protein L10 OS=Homo sapiens OX=9606 GN=RPL10 PE=1 SV=4;sp|Q96L21|RL10L_HUMAN 60S ribosomal protein L10-like OS=Homo sapiens OX=9606 GN=RPL10L PE=1 SV=3
435	RPL27	60S ribosomal protein L27	23.1965	NaN	23.6334	22.9081	21.2469	20.4097	NaN	NaN	28.0206	27.991	28.1313	27.9536				5	5	5	44.9	44.9	44.9	15.798	0	235.03	6764400000	6	40	P61353	sp|P61353|RL27_HUMAN 60S ribosomal protein L27 OS=Homo sapiens OX=9606 GN=RPL27 PE=1 SV=2
451	RPS13	40S ribosomal protein S13	22.7657	22.8671	22.9339	22.766	22.1904	21.9412	20.2144	22.9018	25.0247	24.2551	25.1427	25.2084				6	6	6	35.1	35.1	35.1	17.222	0	237.74	1599900000	9	39	P62277	sp|P62277|RS13_HUMAN 40S ribosomal protein S13 OS=Homo sapiens OX=9606 GN=RPS13 PE=1 SV=2
527	SLC25A11	Mitochondrial 2-oxoglutarate/malate carrier protein	19.2644	18.8969	18.8449	18.3017	19.4502	19.1963	18.8153	19.2686	22.9088	23.011	23.7046	23.9376				11	11	11	44.9	44.9	44.9	34.061	0	192.87	856570000	17	39	Q02978;Q02978-2	sp|Q02978|M2OM_HUMAN Mitochondrial 2-oxoglutarate/malate carrier protein OS=Homo sapiens OX=9606 GN=SLC25A11 PE=1 SV=3;sp|Q02978-2|M2OM_HUMAN Isoform 2 of Mitochondrial 2-oxoglutarate/malate carrier protein OS=Homo sapiens OX=9606 GN=SLC25A11
576	HNRNPD	Heterogeneous nuclear ribonucleoprotein D0	NaN	21.7414	20.6486	21.0495	NaN	NaN	NaN	NaN	25.4336	25.7198	25.8064	25.3244				9	9	8	29.3	29.3	27	38.434	0	323.31	2711800000	13	39	Q14103;Q14103-3;Q14103-4;Q14103-2	sp|Q14103|HNRPD_HUMAN Heterogeneous nuclear ribonucleoprotein D0 OS=Homo sapiens OX=9606 GN=HNRNPD PE=1 SV=1;sp|Q14103-3|HNRPD_HUMAN Isoform 3 of Heterogeneous nuclear ribonucleoprotein D0 OS=Homo sapiens OX=9606 GN=HNRNPD;sp|Q14103-4|HNRPD_HUMAN Isoform 4
152	ATP1A1	Sodium/potassium-transporting ATPase subunit alpha-1	NaN	NaN	NaN	NaN	NaN	NaN	NaN	NaN	20.7599	22.1296	21.8085	22.0874				15	15	15	19.9	19.9	19.9	112.89	0	228.94	652200000	45	38	P05023;P05023-4;P05023-3;P05023-2	sp|P05023|AT1A1_HUMAN Sodium/potassium-transporting ATPase subunit alpha-1 OS=Homo sapiens OX=9606 GN=ATP1A1 PE=1 SV=1;sp|P05023-4|AT1A1_HUMAN Isoform 4 of Sodium/potassium-transporting ATPase subunit alpha-1 OS=Homo sapiens OX=9606 GN=ATP1A1;sp|P05023-3|A
480	RPL8	60S ribosomal protein L8	22.0205	22.4076	21.2414	21.8426	21.2843	NaN	NaN	19.8504	26.4988	26.6189	26.4428	26.1406				7	7	7	22.6	22.6	22.6	28.024	0	158.66	3826300000	10	38	P62917	sp|P62917|RL8_HUMAN 60S ribosomal protein L8 OS=Homo sapiens OX=9606 GN=RPL8 PE=1 SV=2
523	PFKP	ATP-dependent 6-phosphofructokinase, platelet type	18.699	17.6996	18.3685	NaN	18.0156	NaN	NaN	17.6519	22.7066	23.3773	23.1553	23.2551				17	13	13	23.6	17.9	17.9	85.595	0	123.07	1233300000	32	38	Q01813;Q01813-2	sp|Q01813|PFKAP_HUMAN ATP-dependent 6-phosphofructokinase, platelet type OS=Homo sapiens OX=9606 GN=PFKP PE=1 SV=2;sp|Q01813-2|PFKAP_HUMAN Isoform 2 of ATP-dependent 6-phosphofructokinase, platelet type OS=Homo sapiens OX=9606 GN=PFKP
631	HNRNPUL2	Heterogeneous nuclear ribonucleoprotein U-like protein 2	17.0558	18.0215	16.9231	NaN	NaN	NaN	NaN	NaN	23.4156	23.6771	23.6916	23.6453				14	14	14	17.4	17.4	17.4	85.104	0	144.33	1864700000	36	38	Q1KMD3	sp|Q1KMD3|HNRL2_HUMAN Heterogeneous nuclear ribonucleoprotein U-like protein 2 OS=Homo sapiens OX=9606 GN=HNRNPUL2 PE=1 SV=1
242	RPL17	60S ribosomal protein L17	19.7628	NaN	NaN	19.9019	19.2069	19.0291	18.7673	20.0203	25.606	25.7017	25.3228	25.9115				9	9	9	46.7	46.7	46.7	21.397	0	323.31	1937200000	9	37	P18621;P18621-3;P18621-2	sp|P18621|RL17_HUMAN 60S ribosomal protein L17 OS=Homo sapiens OX=9606 GN=RPL17 PE=1 SV=3;sp|P18621-3|RL17_HUMAN Isoform 3 of 60S ribosomal protein L17 OS=Homo sapiens OX=9606 GN=RPL17;sp|P18621-2|RL17_HUMAN Isoform 2 of 60S ribosomal protein L17 OS=Homo s
269	U2AF2	Splicing factor U2AF 65 kDa subunit	21.0278	20.3734	20.9241	19.8714	21.6849	20.0646	18.4239	22.5345	23.2859	22.7738	22.3379	22.6863				5	5	5	13.3	13.3	13.3	53.5	0	73.445	701830000	15	37	P26368;P26368-2	sp|P26368|U2AF2_HUMAN Splicing factor U2AF 65 kDa subunit OS=Homo sapiens OX=9606 GN=U2AF2 PE=1 SV=4;sp|P26368-2|U2AF2_HUMAN Isoform 2 of Splicing factor U2AF 65 kDa subunit OS=Homo sapiens OX=9606 GN=U2AF2
375	RPL14	60S ribosomal protein L14	21.0201	NaN	NaN	NaN	20.2927	20.1236	NaN	21.7101	26.5487	25.7274	26.6047	26.5406				5	5	5	24.7	24.7	24.7	23.432	0	208.53	2168200000	6	37	P50914	sp|P50914|RL14_HUMAN 60S ribosomal protein L14 OS=Homo sapiens OX=9606 GN=RPL14 PE=1 SV=4
757	DDX1	ATP-dependent RNA helicase DDX1	20.183	18.9295	19.6881	NaN	20.2272	19.6596	NaN	19.1055	21.3371	21.0336	21.6086	21.2902				12	12	12	23.5	23.5	23.5	82.431	0	323.31	612760000	39	37	Q92499;Q92499-3;Q92499-2	sp|Q92499|DDX1_HUMAN ATP-dependent RNA helicase DDX1 OS=Homo sapiens OX=9606 GN=DDX1 PE=1 SV=2;sp|Q92499-3|DDX1_HUMAN Isoform 3 of ATP-dependent RNA helicase DDX1 OS=Homo sapiens OX=9606 GN=DDX1;sp|Q92499-2|DDX1_HUMAN Isoform 2 of ATP-dependent RNA helicas
215	MIF	Macrophage migration inhibitory factor	25.6639	25.0686	24.8269	24.471	25.7706	24.6447	24.5683	24.9909	25.7453	25.6055	25.2787	25.5845				2	2	2	17.4	17.4	17.4	12.476	0	323.31	2406900000	5	36	P14174	sp|P14174|MIF_HUMAN Macrophage migration inhibitory factor OS=Homo sapiens OX=9606 GN=MIF PE=1 SV=4
422	MYL6	Myosin light polypeptide 6	23.4428	23.3222	21.0331	21.2634	22.7824	21.5971	22.9201	23.1064	25.664	26.0164	26.1101	26.1818				7	7	7	54.3	54.3	54.3	16.93	0	282.49	3235000000	10	36	P60660;P60660-2	sp|P60660|MYL6_HUMAN Myosin light polypeptide 6 OS=Homo sapiens OX=9606 GN=MYL6 PE=1 SV=2;sp|P60660-2|MYL6_HUMAN Isoform Smooth muscle of Myosin light polypeptide 6 OS=Homo sapiens OX=9606 GN=MYL6
980	TIMM13	Mitochondrial import inner membrane translocase subunit Tim13	NaN	NaN	NaN	NaN	NaN	NaN	NaN	NaN	27.934	28.1379	28.2664	28.2765				6	6	6	77.9	77.9	77.9	10.5	0	323.31	7198900000	6	36	Q9Y5L4	sp|Q9Y5L4|TIM13_HUMAN Mitochondrial import inner membrane translocase subunit Tim13 OS=Homo sapiens OX=9606 GN=TIMM13 PE=1 SV=1
2	IGHV3-66;IGHV3-38;IGHV3-43;IGHV3-64;IGHV3-23	Ig heavy chain V-III region KOL;Ig heavy chain V-III region CAM;Ig heavy chain V-III region 23	31.6827	31.5694	31.9082	31.7044	32.3737	20.3237	31.6342	31.7495	31.8114	NaN	31.8046	31.7359				4	4	2	42.2	42.2	32.8	12.698	0	96.329	226610000000	6	35	A0A0C4DH42;A0A0C4DH36;P0DP03;P0DP02;P0DP04;A0A0B4J1X8;A0A075B6Q5;P01772;P01768;P01764	sp|A0A0C4DH42|HV366_HUMAN Immunoglobulin heavy variable 3-66 OS=Homo sapiens OX=9606 GN=IGHV3-66 PE=3 SV=1;sp|A0A0C4DH36|HV338_HUMAN Probable non-functional immunoglobulin heavy variable 3-38 OS=Homo sapiens OX=9606 GN=IGHV3-38 PE=5 SV=1;sp|P0DP03|HVC05_HU
135	PTBP3	Polypyrimidine tract-binding protein 3	22.1646	21.4655	20.4166	21.18	19.4176	NaN	NaN	NaN	22.001	22.2854	22.777	22.7134				6	6	6	13.9	13.9	13.9	59.689	0	323.31	602580000	17	35	O95758;O95758-2;O95758-4;O95758-1;O95758-6;O95758-5;O95758-7	sp|O95758|PTBP3_HUMAN Polypyrimidine tract-binding protein 3 OS=Homo sapiens OX=9606 GN=PTBP3 PE=1 SV=2;sp|O95758-2|PTBP3_HUMAN Isoform 2 of Polypyrimidine tract-binding protein 3 OS=Homo sapiens OX=9606 GN=PTBP3;sp|O95758-4|PTBP3_HUMAN Isoform 4 of Polypy
301	MCM7	DNA replication licensing factor MCM7	17.7899	NaN	NaN	NaN	NaN	NaN	NaN	NaN	21.8981	22.4795	22.4183	22.8267				12	12	12	23.5	23.5	23.5	81.307	0	323.31	875030000	38	35	P33993;P33993-3;P33993-2	sp|P33993|MCM7_HUMAN DNA replication licensing factor MCM7 OS=Homo sapiens OX=9606 GN=MCM7 PE=1 SV=4;sp|P33993-3|MCM7_HUMAN Isoform 3 of DNA replication licensing factor MCM7 OS=Homo sapiens OX=9606 GN=MCM7;sp|P33993-2|MCM7_HUMAN Isoform 2 of DNA replicati
353	CAPZB	F-actin-capping protein subunit beta	21.3269	20.8361	21.2212	20.5825	20.6406	21.6335	20.1092	NaN	22.7695	22.2529	22.6246	20.0321				5	5	5	18.4	18.4	18.4	30.628	0	7.105	547560000	16	35	P47756-2;P47756	sp|P47756-2|CAPZB_HUMAN Isoform 2 of F-actin-capping protein subunit beta OS=Homo sapiens OX=9606 GN=CAPZB;sp|P47756|CAPZB_HUMAN F-actin-capping protein subunit beta OS=Homo sapiens OX=9606 GN=CAPZB PE=1 SV=4
393	CAPZA1	F-actin-capping protein subunit alpha-1	22.2448	21.8985	22.7905	21.2096	21.3146	19.8278	NaN	20.9645	22.9189	22.974	23.6224	24.0585				9	9	8	54.2	54.2	50.7	32.922	0	127.13	919070000	13	35	P52907	sp|P52907|CAZA1_HUMAN F-actin-capping protein subunit alpha-1 OS=Homo sapiens OX=9606 GN=CAPZA1 PE=1 SV=3
477	RPL10A	60S ribosomal protein L10a	21.7968	NaN	22.139	22.4038	23.2918	NaN	NaN	22.9849	26.7439	26.6705	26.8939	26.9002				6	6	6	33.2	33.2	33.2	24.831	0	201.72	5015300000	10	35	P62906	sp|P62906|RL10A_HUMAN 60S ribosomal protein L10a OS=Homo sapiens OX=9606 GN=RPL10A PE=1 SV=2
96	DNAJA2	DnaJ homolog subfamily A member 2	NaN	NaN	NaN	NaN	NaN	NaN	NaN	NaN	23.0845	23.8799	23.9273	24.06				11	11	11	33.3	33.3	33.3	45.745	0	183.67	1271100000	22	34	O60884	sp|O60884|DNJA2_HUMAN DnaJ homolog subfamily A member 2 OS=Homo sapiens OX=9606 GN=DNAJA2 PE=1 SV=1
113	NUP155	Nuclear pore complex protein Nup155	17.7011	NaN	17.3997	NaN	NaN	17.2063	NaN	NaN	20.116	20.6476	21.093	21.2747				12	12	12	12.8	12.8	12.8	155.2	0	299.6	461130000	57	34	O75694;O75694-2	sp|O75694|NU155_HUMAN Nuclear pore complex protein Nup155 OS=Homo sapiens OX=9606 GN=NUP155 PE=1 SV=1;sp|O75694-2|NU155_HUMAN Isoform 2 of Nuclear pore complex protein Nup155 OS=Homo sapiens OX=9606 GN=NUP155
144	CSTB	Cystatin-B	23.0127	23.2249	22.5698	23.59	23.9141	24.4505	21.7362	24.2132	24.0686	21.9096	23.5299	24.115				4	4	4	70.4	70.4	70.4	11.139	0	258.19	903660000	6	34	P04080	sp|P04080|CYTB_HUMAN Cystatin-B OS=Homo sapiens OX=9606 GN=CSTB PE=1 SV=2
161	ATP5B	ATP synthase subunit beta, mitochondrial	NaN	NaN	NaN	NaN	NaN	NaN	NaN	NaN	22.3243	22.8974	22.6584	22.4078				12	12	12	31.2	31.2	31.2	56.559	0	127.14	732220000	29	34	P06576	sp|P06576|ATPB_HUMAN ATP synthase subunit beta, mitochondrial OS=Homo sapiens OX=9606 GN=ATP5F1B PE=1 SV=3
814	NAP1L4	Nucleosome assembly protein 1-like 4	21.4639	20.461	20.4121	20.3986	21.9733	21.6185	NaN	22.9278	22.3861	22.0465	22.2097	21.9903				5	5	3	10.7	10.7	7.7	42.823	0	41.373	660150000	16	34	Q99733;Q99733-2	sp|Q99733|NP1L4_HUMAN Nucleosome assembly protein 1-like 4 OS=Homo sapiens OX=9606 GN=NAP1L4 PE=1 SV=1;sp|Q99733-2|NP1L4_HUMAN Isoform 2 of Nucleosome assembly protein 1-like 4 OS=Homo sapiens OX=9606 GN=NAP1L4
915	RCC2	Protein RCC2	NaN	18.9391	19.6042	20.2473	22.5455	21.9193	22.0545	23.3731	20.5835	21.9658	23.3695	22.8857				8	8	8	22.2	22.2	22.2	56.084	0	194.13	1406800000	27	34	Q9P258	sp|Q9P258|RCC2_HUMAN Protein RCC2 OS=Homo sapiens OX=9606 GN=RCC2 PE=1 SV=2
396	COPB1	Coatomer subunit beta	NaN	NaN	NaN	NaN	NaN	NaN	NaN	NaN	21.1181	22.151	21.8182	21.8821				17	17	17	22.4	22.4	22.4	107.14	0	78.795	695800000	48	33	P53618	sp|P53618|COPB_HUMAN Coatomer subunit beta OS=Homo sapiens OX=9606 GN=COPB1 PE=1 SV=3
94	HIST2H2BF;H2BFS;HIST1H2BH;HIST1H2BK;HIST1H2BN;HIST1H2BC;HIST1H2BD;HIST1H2BL;HIST1H2BM;HIST1H2BJ;HIST1H2BB;HIST3H2BB;HIST2H2BE;HIST1H2BO;HIST1H2BA	Histone H2B type 2-F;Histone H2B type F-S;Histone H2B type 1-H;Histone H2B type 1-K;Histone H2B type 1-N;Histone H2B type 1-C/E/F/G/I;Histone H2B type 1-D;Histone H2B type 1-L;Histone H2B type 1-M;Histone H2B type 1-J;Histone H2B type 1-B;Histone H2B type 3-B;Histone H2B type 2-E;Histone H2B type 1-O;Histone H2B type 1-A	20.4993	22.0903	22.9983	NaN	20.3439	19.9863	NaN	20.2798	25.5062	24.9605	25.3739	25.472				4	4	4	32.8	32.8	32.8	14.841	0	311.38	1506400000	8	32	Q5QNW6-2;P57053;Q93079;O60814;Q99877;P62807;P58876;Q99880;Q5QNW6;Q99879;P06899;P33778;Q8N257;Q16778;P23527;Q96A08	sp|Q5QNW6-2|H2B2F_HUMAN Isoform 2 of Histone H2B type 2-F OS=Homo sapiens OX=9606 GN=H2BC18;sp|P57053|H2BFS_HUMAN Histone H2B type F-S OS=Homo sapiens OX=9606 GN=H2BS1 PE=1 SV=2;sp|Q93079|H2B1H_HUMAN Histone H2B type 1-H OS=Homo sapiens OX=9606 GN=H2BC9 PE
154	SLC25A5	ADP/ATP translocase 2;ADP/ATP translocase 2, N-terminally processed	22.1384	21.9308	22.0053	22.3866	22.5054	22.4027	21.4374	20.7805	23.8907	24.5874	24.4722	24.6002				13	4	4	38.9	15.4	15.4	32.852	0	14.705	2354400000	19	32	P05141	sp|P05141|ADT2_HUMAN ADP/ATP translocase 2 OS=Homo sapiens OX=9606 GN=SLC25A5 PE=1 SV=7
261	CFL1	Cofilin-1	21.4881	20.4427	22.3647	21.6849	22.1678	21.8574	18.7062	19.8425	23.4641	23.0576	23.6644	24.3896				7	7	7	53	53	53	18.502	0	168.81	785930000	10	32	P23528	sp|P23528|COF1_HUMAN Cofilin-1 OS=Homo sapiens OX=9606 GN=CFL1 PE=1 SV=3
317	RBMX;RBMXL1	RNA-binding motif protein, X chromosome;RNA-binding motif protein, X chromosome, N-terminally processed;RNA binding motif protein, X-linked-like-1	19.6779	20.2634	20.1831	20.072	NaN	NaN	NaN	NaN	22.9184	23.2833	23.262	23.2956				8	8	8	21.7	21.7	21.7	42.331	0	60.051	1072000000	25	32	P38159;P38159-2;Q96E39;P38159-3	sp|P38159|RBMX_HUMAN RNA-binding motif protein, X chromosome OS=Homo sapiens OX=9606 GN=RBMX PE=1 SV=3;sp|P38159-2|RBMX_HUMAN Isoform 2 of RNA-binding motif protein, X chromosome OS=Homo sapiens OX=9606 GN=RBMX;sp|Q96E39|RMXL1_HUMAN RNA binding motif prote
775	LRRC59	Leucine-rich repeat-containing protein 59	22.4689	20.8684	22.6461	21.9195	21.9043	21.7859	NaN	20.9731	21.2529	21.1705	21.5968	22.4011				5	5	5	22.8	22.8	22.8	34.93	0	191.75	579860000	14	32	Q96AG4	sp|Q96AG4|LRC59_HUMAN Leucine-rich repeat-containing protein 59 OS=Homo sapiens OX=9606 GN=LRRC59 PE=1 SV=1
808	PARK7	Protein deglycase DJ-1	21.4377	22.9082	20.8637	21.8715	22.2384	NaN	NaN	NaN	24.1595	23.2736	23.1669	24.4361				9	9	9	53.4	53.4	53.4	19.891	0	323.31	988790000	12	32	Q99497	sp|Q99497|PARK7_HUMAN Parkinson disease protein 7 OS=Homo sapiens OX=9606 GN=PARK7 PE=1 SV=2
951	CLEC11A	C-type lectin domain family 11 member A	NaN	NaN	NaN	NaN	NaN	NaN	NaN	NaN	24.1189	25.0208	24.5146	24.7798				9	9	9	31	31	31	35.694	0	261.55	1680500000	16	32	Q9Y240	sp|Q9Y240|CLC11_HUMAN C-type lectin domain family 11 member A OS=Homo sapiens OX=9606 GN=CLEC11A PE=1 SV=1
979	TIMM8B	Mitochondrial import inner membrane translocase subunit Tim8 B	NaN	NaN	NaN	NaN	NaN	NaN	NaN	NaN	26.6931	27.1352	27.2225	27.3424				6	6	6	80.7	80.7	80.7	9.3435	0	323.31	3496000000	6	32	Q9Y5J9	sp|Q9Y5J9|TIM8B_HUMAN Mitochondrial import inner membrane translocase subunit Tim8 B OS=Homo sapiens OX=9606 GN=TIMM8B PE=1 SV=1
151	HIST2H2AA3;H2AFJ;HIST2H2AC;HIST1H2AJ;HIST1H2AC;HIST1H2AB;HIST3H2A;HIST1H2AG;HIST1H2AD;HIST1H2AH;H2AFX;HIST1H2AA;H2AFV;H2AFZ	Histone H2A type 2-A;Histone H2A.J;Histone H2A type 2-C;Histone H2A type 1-J;Histone H2A type 1-C;Histone H2A type 1-B/E;Histone H2A type 3;Histone H2A type 1;Histone H2A type 1-D;Histone H2A type 1-H;Histone H2AX;Histone H2A type 1-A;Histone H2A.V;Histone H2A.Z	22.9176	22.7277	22.8874	23.7615	22.3246	NaN	NaN	24.9879	27.3878	27.5607	26.9776	27.5441				4	4	3	32.3	32.3	25.4	14.095	0	323.31	3884100000	5	31	Q6FI13;Q9BTM1;Q16777;Q99878;Q93077;P04908;Q7L7L0;P0C0S8;P20671;Q96KK5;P16104;Q96QV6;Q9BTM1-2;Q71UI9;Q71UI9-2;P0C0S5	sp|Q6FI13|H2A2A_HUMAN Histone H2A type 2-A OS=Homo sapiens OX=9606 GN=H2AC18 PE=1 SV=3;sp|Q9BTM1|H2AJ_HUMAN Histone H2A.J OS=Homo sapiens OX=9606 GN=H2AJ PE=1 SV=1;sp|Q16777|H2A2C_HUMAN Histone H2A type 2-C OS=Homo sapiens OX=9606 GN=H2AC20 PE=1 SV=4;sp|Q9
670	TAF2	Transcription initiation factor TFIID subunit 2	18.7669	NaN	17.383	NaN	21.2673	19.9638	NaN	20.4793	NaN	18.5371	17.6058	18.7557				11	11	11	13.1	13.1	13.1	136.97	0	71.643	432120000	65	31	Q6P1X5	sp|Q6P1X5|TAF2_HUMAN Transcription initiation factor TFIID subunit 2 OS=Homo sapiens OX=9606 GN=TAF2 PE=1 SV=3
711	SRRM1	Serine/arginine repetitive matrix protein 1	22.7144	22.1247	22.8919	22.7502	22.8631	22.8257	21.3627	23.5841	23.3102	23.2831	22.4833	22.5106				4	4	4	8	8	8	102.33	0	323.31	3652100000	41	31	Q8IYB3;Q8IYB3-2	sp|Q8IYB3|SRRM1_HUMAN Serine/arginine repetitive matrix protein 1 OS=Homo sapiens OX=9606 GN=SRRM1 PE=1 SV=2;sp|Q8IYB3-2|SRRM1_HUMAN Isoform 2 of Serine/arginine repetitive matrix protein 1 OS=Homo sapiens OX=9606 GN=SRRM1
833	TUBB6	Tubulin beta-6 chain	NaN	NaN	NaN	NaN	NaN	NaN	NaN	NaN	22.1148	23.8731	25.1166	24.938				18	9	6	51.6	32.5	25.1	49.857	0	94.435	1768600000	20	31	Q9BUF5	sp|Q9BUF5|TBB6_HUMAN Tubulin beta-6 chain OS=Homo sapiens OX=9606 GN=TUBB6 PE=1 SV=1
78	HNRNPR	Heterogeneous nuclear ribonucleoprotein R	19.4513	20.9285	19.0107	20.2833	NaN	NaN	NaN	NaN	21.8408	22.16	21.6024	22.1335				13	10	10	25.6	20.5	20.5	70.942	0	25.314	705300000	34	30	O43390;O43390-2;O43390-3;O43390-4	sp|O43390|HNRPR_HUMAN Heterogeneous nuclear ribonucleoprotein R OS=Homo sapiens OX=9606 GN=HNRNPR PE=1 SV=1;sp|O43390-2|HNRPR_HUMAN Isoform 2 of Heterogeneous nuclear ribonucleoprotein R OS=Homo sapiens OX=9606 GN=HNRNPR;sp|O43390-3|HNRPR_HUMAN Isoform 3 o
270	RPL13	60S ribosomal protein L13	NaN	NaN	NaN	21.3008	NaN	NaN	NaN	20.2096	26.1289	24.8938	25.6156	25.5788				9	9	9	32.2	32.2	32.2	24.261	0	323.31	1888900000	9	30	P26373;P26373-2	sp|P26373|RL13_HUMAN 60S ribosomal protein L13 OS=Homo sapiens OX=9606 GN=RPL13 PE=1 SV=4;sp|P26373-2|RL13_HUMAN Isoform 2 of 60S ribosomal protein L13 OS=Homo sapiens OX=9606 GN=RPL13
394	SLC25A1	Tricarboxylate transport protein, mitochondrial	20.4882	21.6346	21.6671	21.7954	22.583	NaN	21.0393	21.4024	23.3396	23.4762	24.213	24.8834				6	6	6	20.3	20.3	20.3	34.012	0	142.56	1625000000	17	30	P53007	sp|P53007|TXTP_HUMAN Tricarboxylate transport protein, mitochondrial OS=Homo sapiens OX=9606 GN=SLC25A1 PE=1 SV=2
476	RPL31	60S ribosomal protein L31	21.9937	22.0357	21.8083	21.4957	22.5331	21.8222	21.095	23.6057	26.0014	25.6627	26.0098	25.5903				5	5	5	37.6	37.6	37.6	14.463	0	91.193	1947900000	7	30	P62899;P62899-3;P62899-2	sp|P62899|RL31_HUMAN 60S ribosomal protein L31 OS=Homo sapiens OX=9606 GN=RPL31 PE=1 SV=1;sp|P62899-3|RL31_HUMAN Isoform 3 of 60S ribosomal protein L31 OS=Homo sapiens OX=9606 GN=RPL31;sp|P62899-2|RL31_HUMAN Isoform 2 of 60S ribosomal protein L31 OS=Homo s
679	FAM83H	Protein FAM83H	NaN	NaN	NaN	NaN	NaN	NaN	NaN	NaN	20.6321	19.9915	21.917	21.7939				14	14	14	15.4	15.4	15.4	127.12	0	45.402	615800000	60	30	Q6ZRV2	sp|Q6ZRV2|FA83H_HUMAN Protein FAM83H OS=Homo sapiens OX=9606 GN=FAM83H PE=1 SV=3
60	HNRNPDL	Heterogeneous nuclear ribonucleoprotein D-like	21.9682	22.4427	20.872	22.0714	NaN	21.3525	22.7569	22.3116	23.7329	23.713	23.8261	24.1667				8	7	7	31.9	29.2	29.2	33.588	0	124.82	1387500000	15	29	O14979-2;O14979-3;O14979	sp|O14979-2|HNRDL_HUMAN Isoform 2 of Heterogeneous nuclear ribonucleoprotein D-like OS=Homo sapiens OX=9606 GN=HNRNPDL;sp|O14979-3|HNRDL_HUMAN Isoform 3 of Heterogeneous nuclear ribonucleoprotein D-like OS=Homo sapiens OX=9606 GN=HNRNPDL;sp|O14979|HNRDL_HU
259	RPS3	40S ribosomal protein S3	19.0041	NaN	NaN	19.0445	NaN	NaN	NaN	NaN	22.6007	22.2919	23.489	23.7129				14	14	14	66.3	66.3	66.3	26.688	0	117.27	723610000	19	29	P23396;P23396-2	sp|P23396|RS3_HUMAN 40S ribosomal protein S3 OS=Homo sapiens OX=9606 GN=RPS3 PE=1 SV=2;sp|P23396-2|RS3_HUMAN Isoform 2 of 40S ribosomal protein S3 OS=Homo sapiens OX=9606 GN=RPS3
284	RPL12	60S ribosomal protein L12	20.0096	19.3824	NaN	19.9093	19.3142	NaN	NaN	NaN	25.4134	25.3469	25.708	24.6961				5	5	5	43	43	43	17.818	0	279.06	1554600000	9	29	P30050;P30050-2	sp|P30050|RL12_HUMAN 60S ribosomal protein L12 OS=Homo sapiens OX=9606 GN=RPL12 PE=1 SV=1;sp|P30050-2|RL12_HUMAN Isoform 2 of 60S ribosomal protein L12 OS=Homo sapiens OX=9606 GN=RPL12
346	RPL21	60S ribosomal protein L21	22.5634	21.2229	21.7714	NaN	NaN	NaN	NaN	NaN	26.1476	27.9358	26.7877	27.2505				6	6	6	39.4	39.4	39.4	18.565	0	191.06	3713100000	6	29	P46778	sp|P46778|RL21_HUMAN 60S ribosomal protein L21 OS=Homo sapiens OX=9606 GN=RPL21 PE=1 SV=2
640	HSD17B12	Very-long-chain 3-oxoacyl-CoA reductase	21.2073	NaN	19.2246	21.038	NaN	NaN	NaN	NaN	23.548	23.1768	23.9945	22.7446				8	8	8	26.3	26.3	26.3	34.324	0	177.44	760120000	15	29	Q53GQ0	sp|Q53GQ0|DHB12_HUMAN Very-long-chain 3-oxoacyl-CoA reductase OS=Homo sapiens OX=9606 GN=HSD17B12 PE=1 SV=2
203	MTHFD1	C-1-tetrahydrofolate synthase, cytoplasmic;Methylenetetrahydrofolate dehydrogenase;Methenyltetrahydrofolate cyclohydrolase;Formyltetrahydrofolate synthetase;C-1-tetrahydrofolate synthase, cytoplasmic, N-terminally processed	17.2242	16.7762	18.1862	NaN	NaN	NaN	NaN	NaN	20.4946	20.9528	21.2496	21.268				9	9	9	10.7	10.7	10.7	101.56	0	81.912	472630000	52	28	P11586	sp|P11586|C1TC_HUMAN C-1-tetrahydrofolate synthase, cytoplasmic OS=Homo sapiens OX=9606 GN=MTHFD1 PE=1 SV=3
297	RPL9	60S ribosomal protein L9	NaN	NaN	NaN	NaN	NaN	NaN	NaN	NaN	24.1521	24.5169	24.7579	24.9878				8	8	8	55.2	55.2	55.2	21.863	0	323.31	938630000	9	28	P32969	sp|P32969|RL9_HUMAN 60S ribosomal protein L9 OS=Homo sapiens OX=9606 GN=RPL9 PE=1 SV=1
351	IQGAP1	Ras GTPase-activating-like protein IQGAP1	18.1961	NaN	16.5645	17.7431	NaN	NaN	NaN	15.3757	19.8403	20.3169	19.1254	19.5141				15	15	15	11.6	11.6	11.6	189.25	0	128.35	350640000	83	28	P46940	sp|P46940|IQGA1_HUMAN Ras GTPase-activating-like protein IQGAP1 OS=Homo sapiens OX=9606 GN=IQGAP1 PE=1 SV=1
512	RPL19	60S ribosomal protein L19	NaN	20.4909	20.3778	20.2833	NaN	NaN	NaN	NaN	25.4795	26.0403	26.714	26.5137				8	8	8	27	27	27	23.466	0	75.965	1954800000	6	28	P84098	sp|P84098|RL19_HUMAN 60S ribosomal protein L19 OS=Homo sapiens OX=9606 GN=RPL19 PE=1 SV=1
555	HNRNPA0	Heterogeneous nuclear ribonucleoprotein A0	18.0561	20.862	NaN	23.008	NaN	NaN	NaN	NaN	26.3386	26.1335	26.042	26.3631				5	5	5	29.8	29.8	29.8	30.84	0	323.31	4218500000	13	28	Q13151	sp|Q13151|ROA0_HUMAN Heterogeneous nuclear ribonucleoprotein A0 OS=Homo sapiens OX=9606 GN=HNRNPA0 PE=1 SV=1
229	ATP2A2	Sarcoplasmic/endoplasmic reticulum calcium ATPase 2	NaN	NaN	NaN	NaN	NaN	NaN	NaN	NaN	21.6422	21.0962	21.7149	22.1473				12	12	12	14.4	14.4	14.4	114.76	0	72.718	625700000	46	27	P16615;P16615-5;P16615-2;P16615-3;P16615-4	sp|P16615|AT2A2_HUMAN Sarcoplasmic/endoplasmic reticulum calcium ATPase 2 OS=Homo sapiens OX=9606 GN=ATP2A2 PE=1 SV=1;sp|P16615-5|AT2A2_HUMAN Isoform 5 of Sarcoplasmic/endoplasmic reticulum calcium ATPase 2 OS=Homo sapiens OX=9606 GN=ATP2A2;sp|P16615-2|AT2
349	RPS5	40S ribosomal protein S5;40S ribosomal protein S5, N-terminally processed	21.9393	24.7327	20.9463	20.6919	21.3997	25.4885	24.5299	25.1776	23.0647	23.1549	22.3221	24.945				5	5	5	25.5	25.5	25.5	22.876	0	90.508	2032800000	10	27	P46782	sp|P46782|RS5_HUMAN 40S ribosomal protein S5 OS=Homo sapiens OX=9606 GN=RPS5 PE=1 SV=4
483	GRB2	Growth factor receptor-bound protein 2	NaN	NaN	NaN	20.3094	22.778	20.5623	NaN	20.9465	22.8951	23.7426	23.9829	24.2441				9	9	9	42.4	42.4	42.4	25.206	0	41.297	984830000	14	27	P62993;P62993-2	sp|P62993|GRB2_HUMAN Growth factor receptor-bound protein 2 OS=Homo sapiens OX=9606 GN=GRB2 PE=1 SV=1;sp|P62993-2|GRB2_HUMAN Isoform 2 of Growth factor receptor-bound protein 2 OS=Homo sapiens OX=9606 GN=GRB2
487	RPL38	60S ribosomal protein L38	24.3042	23.8075	24.552	22.5554	25.4922	24.9459	23.0801	26.4532	24.8913	25.1703	24.554	24.4196				3	3	3	38.6	38.6	38.6	8.2178	0	10.703	1087100000	3	27	P63173	sp|P63173|RL38_HUMAN 60S ribosomal protein L38 OS=Homo sapiens OX=9606 GN=RPL38 PE=1 SV=2
504	CCT2	T-complex protein 1 subunit beta	21.8919	22.339	21.972	21.5519	19.0629	NaN	18.1907	NaN	22.2428	21.5702	19.7846	20.4593				7	7	7	16.1	16.1	16.1	57.488	0	99.303	884900000	32	27	P78371;P78371-2	sp|P78371|TCPB_HUMAN T-complex protein 1 subunit beta OS=Homo sapiens OX=9606 GN=CCT2 PE=1 SV=4;sp|P78371-2|TCPB_HUMAN Isoform 2 of T-complex protein 1 subunit beta OS=Homo sapiens OX=9606 GN=CCT2
609	PCBP2	Poly(rC)-binding protein 2	21.9916	21.7203	21.7892	21.7751	21.3604	21.4158	20.5209	21.3791	23.5231	23.5649	23.8471	23.4767				8	5	5	29.3	18.6	18.6	38.58	0	63.031	1288400000	17	27	Q15366;Q15366-6;Q15366-3;Q15366-2;Q15366-4;Q15366-5;Q15366-7;Q15366-8	sp|Q15366|PCBP2_HUMAN Poly(rC)-binding protein 2 OS=Homo sapiens OX=9606 GN=PCBP2 PE=1 SV=1;sp|Q15366-6|PCBP2_HUMAN Isoform 6 of Poly(rC)-binding protein 2 OS=Homo sapiens OX=9606 GN=PCBP2;sp|Q15366-3|PCBP2_HUMAN Isoform 3 of Poly(rC)-binding protein 2 OS=
719	NUP93	Nuclear pore complex protein Nup93	NaN	NaN	NaN	NaN	NaN	NaN	NaN	NaN	20.0841	20.561	19.9778	20.1152				11	11	11	15.5	15.5	15.5	93.487	0	21.378	246160000	51	27	Q8N1F7;Q8N1F7-2	sp|Q8N1F7|NUP93_HUMAN Nuclear pore complex protein Nup93 OS=Homo sapiens OX=9606 GN=NUP93 PE=1 SV=2;sp|Q8N1F7-2|NUP93_HUMAN Isoform 2 of Nuclear pore complex protein Nup93 OS=Homo sapiens OX=9606 GN=NUP93
984	COPG1	Coatomer subunit gamma-1	NaN	NaN	NaN	NaN	NaN	NaN	NaN	NaN	20.5529	21.0592	21.329	21.1944				9	9	9	13.3	13.3	13.3	97.717	0	263.24	429110000	49	27	Q9Y678	sp|Q9Y678|COPG1_HUMAN Coatomer subunit gamma-1 OS=Homo sapiens OX=9606 GN=COPG1 PE=1 SV=1
190	U2AF1	Splicing factor U2AF 35 kDa subunit	22.1005	NaN	21.259	20.9871	23.2045	21.2246	NaN	22.8874	23.1934	23.4777	21.4385	21.3298				5	5	5	25	25	25	27.872	0	77.184	612820000	11	26	Q01081;P0DN76;Q01081-2;Q01081-4	sp|Q01081|U2AF1_HUMAN Splicing factor U2AF 35 kDa subunit OS=Homo sapiens OX=9606 GN=U2AF1 PE=1 SV=3;sp|P0DN76|U2AF5_HUMAN Splicing factor U2AF 35 kDa subunit-like protein OS=Homo sapiens OX=9606 GN=U2AF1L5 PE=1 SV=1;sp|Q01081-2|U2AF1_HUMAN Isoform 2 of Sp
194	TXN	Thioredoxin	25.4534	25.0856	25.4766	25.2594	25.6618	25.6118	24.3174	25.6369	26.6986	25.4257	26.4956	26.6675				4	4	4	38.1	38.1	38.1	11.737	0	323.31	4907300000	7	26	P10599;P10599-2	sp|P10599|THIO_HUMAN Thioredoxin OS=Homo sapiens OX=9606 GN=TXN PE=1 SV=3;sp|P10599-2|THIO_HUMAN Isoform 2 of Thioredoxin OS=Homo sapiens OX=9606 GN=TXN
371	SERPINB8	Serpin B8	20.2076	19.7114	20.7654	19.018	19.6394	20.4646	19.2546	20.0177	18.5472	20.0679	19.8469	20.8897				8	8	8	21.1	21.1	21.1	42.766	0	125.54	266720000	21	26	P50452;P50452-2	sp|P50452|SPB8_HUMAN Serpin B8 OS=Homo sapiens OX=9606 GN=SERPINB8 PE=1 SV=2;sp|P50452-2|SPB8_HUMAN Isoform 2 of Serpin B8 OS=Homo sapiens OX=9606 GN=SERPINB8
478	RPL32	60S ribosomal protein L32	NaN	NaN	NaN	NaN	NaN	NaN	NaN	NaN	26.6995	26.7919	25.3012	25.7064				7	7	7	45.9	45.9	45.9	15.86	0	81.521	2248900000	7	26	P62910	sp|P62910|RL32_HUMAN 60S ribosomal protein L32 OS=Homo sapiens OX=9606 GN=RPL32 PE=1 SV=2
525	RPL18A	60S ribosomal protein L18a	21.2463	NaN	NaN	NaN	NaN	NaN	NaN	NaN	25.8346	25.7207	24.7397	24.9844				6	6	6	34.1	34.1	34.1	20.762	0	257.93	1609500000	9	26	Q02543	sp|Q02543|RL18A_HUMAN 60S ribosomal protein L18a OS=Homo sapiens OX=9606 GN=RPL18A PE=1 SV=2
624	CDC37	Hsp90 co-chaperone Cdc37;Hsp90 co-chaperone Cdc37, N-terminally processed	NaN	NaN	NaN	20.1061	21.2684	NaN	NaN	19.3046	23.1835	23.2393	24.3033	24.1757				6	6	6	15.1	15.1	15.1	44.468	0	323.31	887360000	14	26	Q16543	sp|Q16543|CDC37_HUMAN Hsp90 co-chaperone Cdc37 OS=Homo sapiens OX=9606 GN=CDC37 PE=1 SV=1
433	RPL26;RPL26L1	60S ribosomal protein L26;60S ribosomal protein L26-like 1	NaN	22.0047	NaN	20.3166	NaN	NaN	NaN	NaN	25.9083	25.9002	26.4059	26.0926				7	7	7	42.8	42.8	42.8	17.258	0	64.022	1749500000	6	25	P61254;Q9UNX3	sp|P61254|RL26_HUMAN 60S ribosomal protein L26 OS=Homo sapiens OX=9606 GN=RPL26 PE=1 SV=1;sp|Q9UNX3|RL26L_HUMAN 60S ribosomal protein L26-like 1 OS=Homo sapiens OX=9606 GN=RPL26L1 PE=1 SV=1
554	TARDBP	TAR DNA-binding protein 43	19.381	20.9732	19.1532	18.7727	19.3503	NaN	NaN	NaN	23.7378	23.9067	24.0314	23.5361				5	5	5	17.9	17.9	17.9	44.739	0	256.35	825050000	13	25	Q13148;Q13148-4	sp|Q13148|TADBP_HUMAN TAR DNA-binding protein 43 OS=Homo sapiens OX=9606 GN=TARDBP PE=1 SV=1;sp|Q13148-4|TADBP_HUMAN Isoform 2 of TAR DNA-binding protein 43 OS=Homo sapiens OX=9606 GN=TARDBP
617	SEC23B	Protein transport protein Sec23B	18.8985	NaN	NaN	NaN	20.3407	NaN	NaN	NaN	21.4172	19.6615	21.795	21.6135				5	5	5	7.8	7.8	7.8	86.478	0	102.96	467150000	38	25	Q15437	sp|Q15437|SC23B_HUMAN Protein transport protein Sec23B OS=Homo sapiens OX=9606 GN=SEC23B PE=1 SV=2
873	MOV10	Putative helicase MOV-10	20.0871	20.2581	19.5968	19.9499	NaN	NaN	NaN	NaN	22.2012	22.2801	21.7601	22.0351				10	10	10	12.3	12.3	12.3	113.67	0	109.05	1206600000	55	25	Q9HCE1;Q9HCE1-2	sp|Q9HCE1|MOV10_HUMAN Helicase MOV-10 OS=Homo sapiens OX=9606 GN=MOV10 PE=1 SV=2;sp|Q9HCE1-2|MOV10_HUMAN Isoform 2 of Helicase MOV-10 OS=Homo sapiens OX=9606 GN=MOV10
932	RALY	RNA-binding protein Raly	19.7661	NaN	19.5814	19.5333	NaN	NaN	NaN	NaN	23.929	24.4803	23.5387	23.7635				7	7	7	25.8	25.8	25.8	32.463	0	323.31	1228300000	18	25	Q9UKM9;Q9UKM9-2	sp|Q9UKM9|RALY_HUMAN RNA-binding protein Raly OS=Homo sapiens OX=9606 GN=RALY PE=1 SV=1;sp|Q9UKM9-2|RALY_HUMAN Isoform 1 of RNA-binding protein Raly OS=Homo sapiens OX=9606 GN=RALY
102	PDCD6	Programmed cell death protein 6	22.7858	22.0088	21.0841	20.055	21.8811	20.5729	NaN	23.183	22.039	20.7856	20.9068	21.2409				4	4	4	24.1	24.1	24.1	21.868	0	14.879	442970000	11	24	O75340;O75340-2	sp|O75340|PDCD6_HUMAN Programmed cell death protein 6 OS=Homo sapiens OX=9606 GN=PDCD6 PE=1 SV=1;sp|O75340-2|PDCD6_HUMAN Isoform 2 of Programmed cell death protein 6 OS=Homo sapiens OX=9606 GN=PDCD6
106	NDUFS3	NADH dehydrogenase [ubiquinone] iron-sulfur protein 3, mitochondrial	21.1762	21.5714	22.1942	22.2897	21.8169	21.3613	NaN	18.8459	22.6466	22.7275	21.1559	22.8933				5	5	5	21.2	21.2	21.2	30.241	0	32.343	780460000	17	24	O75489	sp|O75489|NDUS3_HUMAN NADH dehydrogenase [ubiquinone] iron-sulfur protein 3, mitochondrial OS=Homo sapiens OX=9606 GN=NDUFS3 PE=1 SV=1
189	HSPA1A;HSPA1B	Heat shock 70 kDa protein 1A;Heat shock 70 kDa protein 1B	NaN	NaN	NaN	NaN	NaN	NaN	NaN	NaN	21.8889	20.771	21.6971	21.7829				8	7	3	16.2	14.2	5.6	70.051	0	71.331	405800000	32	24	P0DMV8;P0DMV8-2;P0DMV9	sp|P0DMV8|HS71A_HUMAN Heat shock 70 kDa protein 1A OS=Homo sapiens OX=9606 GN=HSPA1A PE=1 SV=1;sp|P0DMV8-2|HS71A_HUMAN Isoform 2 of Heat shock 70 kDa protein 1A OS=Homo sapiens OX=9606 GN=HSPA1A;sp|P0DMV9|HS71B_HUMAN Heat shock 70 kDa protein 1B OS=Homo sa
228	HIST1H1D;HIST1H1E;HIST1H1C	Histone H1.3;Histone H1.4;Histone H1.2	23.0968	NaN	21.9808	20.85	24.786	21.9584	NaN	23.3446	24.9134	24.5929	23.312	23.5425				5	5	5	22.6	22.6	22.6	22.35	0	28.813	1381900000	10	24	P16402;P10412;P16403	sp|P16402|H13_HUMAN Histone H1.3 OS=Homo sapiens OX=9606 GN=H1-3 PE=1 SV=2;sp|P10412|H14_HUMAN Histone H1.4 OS=Homo sapiens OX=9606 GN=H1-4 PE=1 SV=2;sp|P16403|H12_HUMAN Histone H1.2 OS=Homo sapiens OX=9606 GN=H1-2 PE=1 SV=2
551	TRIM32	E3 ubiquitin-protein ligase TRIM32	20.2234	19.8531	20.3241	19.9827	20.3679	19.0693	18.1827	21.6308	19.815	19.3237	19.6437	19.8179				4	4	4	7.7	7.7	7.7	71.988	0	29.03	478440000	36	24	Q13049	sp|Q13049|TRI32_HUMAN E3 ubiquitin-protein ligase TRIM32 OS=Homo sapiens OX=9606 GN=TRIM32 PE=1 SV=2
704	SIAH1	E3 ubiquitin-protein ligase SIAH1	22.9189	22.5751	22.6966	22.4085	22.4477	23.2684	20.0063	22.6415	21.0647	23.9262	23.0853	22.9254				4	4	4	13.1	13.1	13.1	31.123	0	79.092	1019600000	12	24	Q8IUQ4;Q8IUQ4-2;Q8IUQ4-3	sp|Q8IUQ4|SIAH1_HUMAN E3 ubiquitin-protein ligase SIAH1 OS=Homo sapiens OX=9606 GN=SIAH1 PE=1 SV=2;sp|Q8IUQ4-2|SIAH1_HUMAN Isoform 2 of E3 ubiquitin-protein ligase SIAH1 OS=Homo sapiens OX=9606 GN=SIAH1;sp|Q8IUQ4-3|SIAH1_HUMAN Isoform 3 of E3 ubiquitin-pro
62	SEC16A	Protein transport protein Sec16A	NaN	NaN	NaN	NaN	NaN	NaN	NaN	NaN	19.0911	17.8595	20.6851	19.3176				13	13	13	8	8	8	251.89	0	89.243	269660000	86	23	O15027;O15027-5;O15027-2;O15027-4;O15027-3	sp|O15027|SC16A_HUMAN Protein transport protein Sec16A OS=Homo sapiens OX=9606 GN=SEC16A PE=1 SV=4;sp|O15027-5|SC16A_HUMAN Isoform 5 of Protein transport protein Sec16A OS=Homo sapiens OX=9606 GN=SEC16A;sp|O15027-2|SC16A_HUMAN Isoform 2 of Protein transpor
250	PCMT1	Protein-L-isoaspartate(D-aspartate) O-methyltransferase	21.0016	21.3973	21.6796	20.493	22.4804	21.9973	NaN	21.3304	19.7026	18.9766	19.3013	21.8482				5	5	5	28.6	28.6	28.6	24.636	0	31.149	337940000	12	23	P22061;P22061-2	sp|P22061|PIMT_HUMAN Protein-L-isoaspartate(D-aspartate) O-methyltransferase OS=Homo sapiens OX=9606 GN=PCMT1 PE=1 SV=4;sp|P22061-2|PIMT_HUMAN Isoform 2 of Protein-L-isoaspartate(D-aspartate) O-methyltransferase OS=Homo sapiens OX=9606 GN=PCMT1
333	IARS	Isoleucine--tRNA ligase, cytoplasmic	NaN	NaN	NaN	NaN	NaN	NaN	NaN	NaN	19.5938	20.6526	20.0568	20.5766				10	10	10	10.7	10.7	10.7	144.5	0	93.182	295470000	58	23	P41252	sp|P41252|SYIC_HUMAN Isoleucine--tRNA ligase, cytoplasmic OS=Homo sapiens OX=9606 GN=IARS1 PE=1 SV=2
348	RPS9	40S ribosomal protein S9	19.356	21.0171	21.2387	19.7596	NaN	NaN	NaN	19.2339	23.3363	23.1975	23.1596	23.6796				7	7	7	27.3	27.3	27.3	22.591	0	61.564	547680000	11	23	P46781	sp|P46781|RS9_HUMAN 40S ribosomal protein S9 OS=Homo sapiens OX=9606 GN=RPS9 PE=1 SV=3
445	RPS16	40S ribosomal protein S16	20.7863	19.9308	NaN	NaN	NaN	NaN	NaN	NaN	23.3798	23.6607	23.3151	23.2794				7	7	7	47.9	47.9	47.9	16.445	0	68.483	523620000	11	23	P62249	sp|P62249|RS16_HUMAN 40S ribosomal protein S16 OS=Homo sapiens OX=9606 GN=RPS16 PE=1 SV=2
448	RPS23	40S ribosomal protein S23	23.2081	22.6467	21.2029	23.288	23.238	23.3452	21.1637	21.6251	23.0795	24.5717	23.9985	24.4663				2	2	2	15.4	15.4	15.4	15.807	0	38.906	772700000	6	23	P62266	sp|P62266|RS23_HUMAN 40S ribosomal protein S23 OS=Homo sapiens OX=9606 GN=RPS23 PE=1 SV=3
688	ZC3HAV1	Zinc finger CCCH-type antiviral protein 1	NaN	17.3546	16.4126	NaN	NaN	NaN	NaN	NaN	21.2873	21.2186	21.5356	21.1378				9	9	9	12.5	12.5	12.5	101.43	0	178.17	604290000	57	23	Q7Z2W4;Q7Z2W4-2;Q7Z2W4-3	sp|Q7Z2W4|ZCCHV_HUMAN Zinc finger CCCH-type antiviral protein 1 OS=Homo sapiens OX=9606 GN=ZC3HAV1 PE=1 SV=3;sp|Q7Z2W4-2|ZCCHV_HUMAN Isoform 2 of Zinc finger CCCH-type antiviral protein 1 OS=Homo sapiens OX=9606 GN=ZC3HAV1;sp|Q7Z2W4-3|ZCCHV_HUMAN Isoform 3
769	UPF1	Regulator of nonsense transcripts 1	17.8789	18.0361	18.1514	18.1496	NaN	NaN	NaN	NaN	21.1415	18.2599	21.062	21.5634				9	9	9	9.7	9.7	9.7	124.34	0	148.58	522420000	58	23	Q92900;Q92900-2	sp|Q92900|RENT1_HUMAN Regulator of nonsense transcripts 1 OS=Homo sapiens OX=9606 GN=UPF1 PE=1 SV=2;sp|Q92900-2|RENT1_HUMAN Isoform 2 of Regulator of nonsense transcripts 1 OS=Homo sapiens OX=9606 GN=UPF1
840	NUSAP1	Nucleolar and spindle-associated protein 1	21.1523	20.7033	21.4756	NaN	23.2926	22.2156	21.4428	22.8413	22.3125	21.9065	21.3369	21.5136				3	3	3	8.4	8.4	8.4	49.451	0	66.551	1133900000	24	23	Q9BXS6;Q9BXS6-4;Q9BXS6-6;Q9BXS6-3;Q9BXS6-5;Q9BXS6-2	sp|Q9BXS6|NUSAP_HUMAN Nucleolar and spindle-associated protein 1 OS=Homo sapiens OX=9606 GN=NUSAP1 PE=1 SV=1;sp|Q9BXS6-4|NUSAP_HUMAN Isoform 4 of Nucleolar and spindle-associated protein 1 OS=Homo sapiens OX=9606 GN=NUSAP1;sp|Q9BXS6-6|NUSAP_HUMAN Isoform 6
852	XRN2	5-3 exoribonuclease 2	NaN	18.5534	16.3873	NaN	NaN	NaN	NaN	NaN	20.769	19.5136	20.5609	21.8282				11	11	11	12.3	12.3	12.3	108.58	0	66.431	388980000	47	23	Q9H0D6;Q9H0D6-2	sp|Q9H0D6|XRN2_HUMAN 5-3 exoribonuclease 2 OS=Homo sapiens OX=9606 GN=XRN2 PE=1 SV=1;sp|Q9H0D6-2|XRN2_HUMAN Isoform 2 of 5-3 exoribonuclease 2 OS=Homo sapiens OX=9606 GN=XRN2
199	PDHB	Pyruvate dehydrogenase E1 component subunit beta, mitochondrial	NaN	NaN	NaN	NaN	NaN	NaN	NaN	NaN	21.8278	22.2391	22.4767	22.4827				8	8	8	29.5	29.5	29.5	39.233	0	74.666	427780000	21	22	P11177;P11177-2;P11177-3	sp|P11177|ODPB_HUMAN Pyruvate dehydrogenase E1 component subunit beta, mitochondrial OS=Homo sapiens OX=9606 GN=PDHB PE=1 SV=3;sp|P11177-2|ODPB_HUMAN Isoform 2 of Pyruvate dehydrogenase E1 component subunit beta, mitochondrial OS=Homo sapiens OX=9606 GN=PD
320	RPS19	40S ribosomal protein S19	NaN	NaN	19.3618	20.7658	20.9922	20.6829	19.328	20.711	22.9253	24.4296	23.3091	23.5577				6	6	6	40	40	40	16.06	0	44.99	619030000	10	22	P39019	sp|P39019|RS19_HUMAN 40S ribosomal protein S19 OS=Homo sapiens OX=9606 GN=RPS19 PE=1 SV=2
434	RPL15	60S ribosomal protein L15	20.3689	NaN	20.5615	NaN	NaN	NaN	NaN	NaN	24.3066	25.3735	24.8983	25.0187				7	7	7	36.8	36.8	36.8	24.146	0	214.87	1456200000	11	22	P61313;P61313-2	sp|P61313|RL15_HUMAN 60S ribosomal protein L15 OS=Homo sapiens OX=9606 GN=RPL15 PE=1 SV=2;sp|P61313-2|RL15_HUMAN Isoform 2 of 60S ribosomal protein L15 OS=Homo sapiens OX=9606 GN=RPL15
524	EWSR1	RNA-binding protein EWS	20.2285	21.0049	19.7316	NaN	NaN	19.1805	NaN	NaN	23.8352	24.7562	24.14	24.215				5	5	5	11.4	11.4	11.4	68.477	0	107.71	1463100000	17	22	Q01844;Q01844-6;Q01844-3;Q01844-5;Q01844-2	sp|Q01844|EWS_HUMAN RNA-binding protein EWS OS=Homo sapiens OX=9606 GN=EWSR1 PE=1 SV=1;sp|Q01844-6|EWS_HUMAN Isoform 6 of RNA-binding protein EWS OS=Homo sapiens OX=9606 GN=EWSR1;sp|Q01844-3|EWS_HUMAN Isoform 3 of RNA-binding protein EWS OS=Homo sapiens OX
696	FERMT3	Fermitin family homolog 3	17.8834	NaN	NaN	NaN	17.8541	17.17	16.9118	17.4288	20.6973	20.8063	21.0155	20.3814				6	6	6	13.3	13.3	13.3	75.952	0	47.45	301930000	38	22	Q86UX7;Q86UX7-2	sp|Q86UX7|URP2_HUMAN Fermitin family homolog 3 OS=Homo sapiens OX=9606 GN=FERMT3 PE=1 SV=1;sp|Q86UX7-2|URP2_HUMAN Isoform 2 of Fermitin family homolog 3 OS=Homo sapiens OX=9606 GN=FERMT3
726	HSD17B11	Estradiol 17-beta-dehydrogenase 11	NaN	NaN	NaN	NaN	NaN	NaN	NaN	NaN	21.6147	21.1351	21.899	22.4204				8	8	8	35.3	35.3	35.3	32.935	0	177.05	255650000	17	22	Q8NBQ5	sp|Q8NBQ5|DHB11_HUMAN Estradiol 17-beta-dehydrogenase 11 OS=Homo sapiens OX=9606 GN=HSD17B11 PE=1 SV=3
968	RPL36	60S ribosomal protein L36	NaN	NaN	NaN	NaN	NaN	NaN	NaN	NaN	27.0884	27.0449	26.7024	26.9625				5	5	5	32.4	32.4	32.4	12.254	0	218.52	1563400000	3	22	Q9Y3U8	sp|Q9Y3U8|RL36_HUMAN 60S ribosomal protein L36 OS=Homo sapiens OX=9606 GN=RPL36 PE=1 SV=3
76	SART1	U4/U6.U5 tri-snRNP-associated protein 1	21.4323	20.7644	20.8681	21.7364	20.6534	20.0366	20.1923	20.7822	22.3241	22.5191	21.6957	21.9077				3	3	3	5.5	5.5	5.5	90.254	0	323.31	1304800000	38	21	O43290	sp|O43290|SNUT1_HUMAN U4/U6.U5 tri-snRNP-associated protein 1 OS=Homo sapiens OX=9606 GN=SART1 PE=1 SV=1
101	NDUFS2	NADH dehydrogenase [ubiquinone] iron-sulfur protein 2, mitochondrial	19.5194	NaN	20.6027	17.6313	20.2966	19.8511	18.7805	NaN	18.9069	18.7589	21.5925	21.7721				5	5	5	13.4	13.4	13.4	52.545	0	90.123	322740000	25	21	O75306;O75306-2	sp|O75306|NDUS2_HUMAN NADH dehydrogenase [ubiquinone] iron-sulfur protein 2, mitochondrial OS=Homo sapiens OX=9606 GN=NDUFS2 PE=1 SV=2;sp|O75306-2|NDUS2_HUMAN Isoform 2 of NADH dehydrogenase [ubiquinone] iron-sulfur protein 2, mitochondrial OS=Homo sapiens
123	ERLIN2	Erlin-2	NaN	NaN	17.6225	NaN	17.9708	NaN	NaN	NaN	21.7019	23.247	23	22.9763				8	8	8	23	23	23	37.839	0	31.538	639790000	21	21	O94905	sp|O94905|ERLN2_HUMAN Erlin-2 OS=Homo sapiens OX=9606 GN=ERLIN2 PE=1 SV=1
345	RPL5	60S ribosomal protein L5	NaN	NaN	NaN	NaN	NaN	NaN	NaN	NaN	25.3416	25.2353	25.0715	24.7953				5	5	5	18.5	18.5	18.5	34.362	0	14.403	1610300000	11	21	P46777	sp|P46777|RL5_HUMAN 60S ribosomal protein L5 OS=Homo sapiens OX=9606 GN=RPL5 PE=1 SV=3
167	GPX1	Glutathione peroxidase 1	19.1004	20.7184	20.7191	NaN	20.4415	20.4964	19.4642	20.1701	21.8443	21.0908	21.4537	22.3405				5	5	5	35	35	35	22.088	0	10.479	299020000	13	20	P07203	sp|P07203|GPX1_HUMAN Glutathione peroxidase 1 OS=Homo sapiens OX=9606 GN=GPX1 PE=1 SV=4
176	CTSG	Cathepsin G	19.1442	19.6761	NaN	NaN	NaN	NaN	NaN	NaN	23.6491	23.6579	23.6289	23.3397				5	5	5	19.6	19.6	19.6	28.837	0	40.156	770930000	15	20	P08311	sp|P08311|CATG_HUMAN Cathepsin G OS=Homo sapiens OX=9606 GN=CTSG PE=1 SV=2
195	HSPD1	60 kDa heat shock protein, mitochondrial	18.8965	NaN	NaN	NaN	NaN	NaN	NaN	NaN	20.9656	20.21	21.2916	21.1691				10	10	10	25.1	25.1	25.1	61.054	0	29.006	277550000	32	20	P10809	sp|P10809|CH60_HUMAN 60 kDa heat shock protein, mitochondrial OS=Homo sapiens OX=9606 GN=HSPD1 PE=1 SV=2
276	YWHAQ	14-3-3 protein theta	19.3894	NaN	19.2116	NaN	NaN	NaN	NaN	NaN	22.5757	22.5437	22.6221	23.7125				5	5	3	25.7	25.7	18.4	27.764	0	323.31	474050000	14	20	P27348	sp|P27348|1433T_HUMAN 14-3-3 protein theta OS=Homo sapiens OX=9606 GN=YWHAQ PE=1 SV=1
339	RPL35	60S ribosomal protein L35	24.2116	23.3255	NaN	24.0079	24.3667	23.8493	21.9795	NaN	27.2925	27.1717	27.6613	27.5979				4	4	4	27.6	27.6	27.6	14.551	0	323.31	2456000000	3	20	P42766	sp|P42766|RL35_HUMAN 60S ribosomal protein L35 OS=Homo sapiens OX=9606 GN=RPL35 PE=1 SV=2
460	PPP2CA;PPP2CB	Serine/threonine-protein phosphatase 2A catalytic subunit alpha isoform;Serine/threonine-protein phosphatase 2A catalytic subunit beta isoform	21.1972	19.6125	20.2322	20.0495	19.3998	19.2641	18.9073	20.8381	21.1175	20.9091	19.7531	21.565				2	2	2	11.7	11.7	11.7	35.594	0	28.311	279050000	16	20	P67775;P62714;P67775-2	sp|P67775|PP2AA_HUMAN Serine/threonine-protein phosphatase 2A catalytic subunit alpha isoform OS=Homo sapiens OX=9606 GN=PPP2CA PE=1 SV=1;sp|P62714|PP2AB_HUMAN Serine/threonine-protein phosphatase 2A catalytic subunit beta isoform OS=Homo sapiens OX=9606 G
474	RPL30	60S ribosomal protein L30	21.1136	20.9163	20.6267	NaN	21.4211	19.8352	NaN	NaN	22.5345	23.9997	24.7429	23.8581				5	5	5	48.7	48.7	48.7	12.784	0	45.097	454450000	6	20	P62888	sp|P62888|RL30_HUMAN 60S ribosomal protein L30 OS=Homo sapiens OX=9606 GN=RPL30 PE=1 SV=2
922	SLC25A10	Mitochondrial dicarboxylate carrier	NaN	NaN	NaN	NaN	NaN	NaN	NaN	NaN	23.5896	23.8699	24.4377	24.255				8	8	8	33.1	33.1	33.1	31.282	0	323.31	1060500000	15	20	Q9UBX3;Q9UBX3-2	sp|Q9UBX3|DIC_HUMAN Mitochondrial dicarboxylate carrier OS=Homo sapiens OX=9606 GN=SLC25A10 PE=1 SV=2;sp|Q9UBX3-2|DIC_HUMAN Isoform 2 of Mitochondrial dicarboxylate carrier OS=Homo sapiens OX=9606 GN=SLC25A10
937	PYCARD	Apoptosis-associated speck-like protein containing a CARD	20.8306	NaN	20.4506	20.2468	21.4061	20.5576	19.1694	22.6669	21.5242	21.7381	21.9348	21.1487				5	5	5	23.6	23.6	23.6	21.627	0	244.02	318570000	11	20	Q9ULZ3;Q9ULZ3-3;Q9ULZ3-2	sp|Q9ULZ3|ASC_HUMAN Apoptosis-associated speck-like protein containing a CARD OS=Homo sapiens OX=9606 GN=PYCARD PE=1 SV=2;sp|Q9ULZ3-3|ASC_HUMAN Isoform 3 of Apoptosis-associated speck-like protein containing a CARD OS=Homo sapiens OX=9606 GN=PYCARD;sp|Q9UL
939	PRPF19	Pre-mRNA-processing factor 19	NaN	NaN	NaN	NaN	NaN	NaN	NaN	NaN	21.4856	22.3998	20.9859	21.8579				7	7	7	22	22	22	55.18	0	165	272610000	19	20	Q9UMS4	sp|Q9UMS4|PRP19_HUMAN Pre-mRNA-processing factor 19 OS=Homo sapiens OX=9606 GN=PRPF19 PE=1 SV=1
63	U2SURP	U2 snRNP-associated SURP motif-containing protein	19.4339	NaN	18.946	19.8031	21.4492	20.1774	17.9142	20.4724	19.4669	20.6946	18.7426	NaN				5	5	5	6.3	6.3	6.3	118.29	0	230.07	418840000	39	19	O15042;O15042-2;O15042-3	sp|O15042|SR140_HUMAN U2 snRNP-associated SURP motif-containing protein OS=Homo sapiens OX=9606 GN=U2SURP PE=1 SV=2;sp|O15042-2|SR140_HUMAN Isoform 2 of U2 snRNP-associated SURP motif-containing protein OS=Homo sapiens OX=9606 GN=U2SURP;sp|O15042-3|SR140_H
86	NUDT21	Cleavage and polyadenylation specificity factor subunit 5	19.9884	19.4738	20.892	19.1935	20.8516	19.4904	18.9038	21.849	21.6269	20.8878	20.1862	19.7486				5	5	5	33.9	33.9	33.9	26.227	0	39.295	258480000	14	19	O43809	sp|O43809|CPSF5_HUMAN Cleavage and polyadenylation specificity factor subunit 5 OS=Homo sapiens OX=9606 GN=NUDT21 PE=1 SV=1
212	RNH1	Ribonuclease inhibitor	18.7744	NaN	18.7348	NaN	NaN	17.7764	NaN	NaN	20.8845	21.7719	21.8902	21.8205				6	6	6	17.8	17.8	17.8	49.973	0	121.5	369630000	26	19	P13489	sp|P13489|RINI_HUMAN Ribonuclease inhibitor OS=Homo sapiens OX=9606 GN=RNH1 PE=1 SV=2
344	RPL27A	60S ribosomal protein L27a	21.1957	NaN	20.963	NaN	NaN	NaN	NaN	20.7748	25.4693	25.8017	24.8871	25.3944				4	4	4	28.4	28.4	28.4	16.561	0	229.73	1304200000	7	19	P46776	sp|P46776|RL27A_HUMAN 60S ribosomal protein L27a OS=Homo sapiens OX=9606 GN=RPL27A PE=1 SV=2
350	RPS10;RPS10P5	40S ribosomal protein S10;Putative 40S ribosomal protein S10-like	22.7106	NaN	23.5663	23.0175	22.0294	21.7687	21.0239	22.4702	24.2655	25.1249	24.5368	25.097				3	3	3	20	20	20	18.898	0	88.955	1284400000	8	19	P46783;Q9NQ39	sp|P46783|RS10_HUMAN 40S ribosomal protein S10 OS=Homo sapiens OX=9606 GN=RPS10 PE=1 SV=1;sp|Q9NQ39|RS10L_HUMAN Putative 40S ribosomal protein S10-like OS=Homo sapiens OX=9606 GN=RPS10P5 PE=5 SV=1
402	SUB1	Activated RNA polymerase II transcriptional coactivator p15	23.0364	NaN	21.7388	NaN	26.1996	25.1156	NaN	26.8905	21.3042	22.7496	21.4882	21.6499				3	3	3	22	22	22	14.395	0	235.9	1329000000	5	19	P53999	sp|P53999|TCP4_HUMAN Activated RNA polymerase II transcriptional coactivator p15 OS=Homo sapiens OX=9606 GN=SUB1 PE=1 SV=3
409	NAP1L1	Nucleosome assembly protein 1-like 1	20.738	21.3156	22.0083	19.9027	21.1363	19.8514	19.2697	20.1994	22.1934	21.908	20.8787	21.2509				4	2	2	10	7.2	7.2	45.374	0	89.846	389190000	14	19	P55209;P55209-3;P55209-2	sp|P55209|NP1L1_HUMAN Nucleosome assembly protein 1-like 1 OS=Homo sapiens OX=9606 GN=NAP1L1 PE=1 SV=1;sp|P55209-3|NP1L1_HUMAN Isoform 3 of Nucleosome assembly protein 1-like 1 OS=Homo sapiens OX=9606 GN=NAP1L1;sp|P55209-2|NP1L1_HUMAN Isoform 2 of Nucleoso
425	RPS20	40S ribosomal protein S20	23.3762	22.9336	23.2204	22.9665	20.7727	NaN	22.31	22.5875	23.1592	23.017	23.3406	23.2614				3	3	3	26.1	26.1	26.1	13.373	0	154.53	443470000	5	19	P60866;P60866-2	sp|P60866|RS20_HUMAN 40S ribosomal protein S20 OS=Homo sapiens OX=9606 GN=RPS20 PE=1 SV=1;sp|P60866-2|RS20_HUMAN Isoform 2 of 40S ribosomal protein S20 OS=Homo sapiens OX=9606 GN=RPS20
437	RPL37A	60S ribosomal protein L37a	NaN	20.728	21.3951	21.0086	24.3214	24.2573	22.4202	24.8114	22.6441	23.1978	23.1907	21.7393				2	2	2	29.3	29.3	29.3	10.275	0	22.79	447710000	4	19	P61513	sp|P61513|RL37A_HUMAN 60S ribosomal protein L37a OS=Homo sapiens OX=9606 GN=RPL37A PE=1 SV=2
465	RPL23	60S ribosomal protein L23	22.3297	21.7359	21.8356	22.6514	23.8946	NaN	NaN	NaN	24.2931	21.8445	24.1069	24.0392				4	4	4	36.4	36.4	36.4	14.865	0	39.59	848850000	9	19	P62829	sp|P62829|RL23_HUMAN 60S ribosomal protein L23 OS=Homo sapiens OX=9606 GN=RPL23 PE=1 SV=1
540	NSUN2	tRNA (cytosine(34)-C(5))-methyltransferase	17.6745	18.0313	17.3742	19.2718	16.6629	NaN	NaN	NaN	18.2644	20.4167	20.4921	20.2341				5	5	5	8.9	8.9	8.9	86.47	0	44.945	255480000	44	19	Q08J23;Q08J23-2;Q08J23-3	sp|Q08J23|NSUN2_HUMAN RNA cytosine C(5)-methyltransferase NSUN2 OS=Homo sapiens OX=9606 GN=NSUN2 PE=1 SV=2;sp|Q08J23-2|NSUN2_HUMAN Isoform 2 of RNA cytosine C(5)-methyltransferase NSUN2 OS=Homo sapiens OX=9606 GN=NSUN2;sp|Q08J23-3|NSUN2_HUMAN Isoform 3 of
573	SNW1	SNW domain-containing protein 1	18.2003	NaN	19.918	18.1483	21.1554	19.0951	19.1566	19.5601	21.9678	21.297	21.27	20.9533				3	3	3	7.1	7.1	7.1	61.494	0	232.21	426820000	25	19	Q13573	sp|Q13573|SNW1_HUMAN SNW domain-containing protein 1 OS=Homo sapiens OX=9606 GN=SNW1 PE=1 SV=1
632	SMU1	WD40 repeat-containing protein SMU1;WD40 repeat-containing protein SMU1, N-terminally processed	20.4705	19.8285	22.328	21.5322	20.7584	20.1383	NaN	NaN	20.5049	19.5336	19.9591	19.3043				7	7	7	16	16	16	57.543	0	20.442	455610000	26	19	Q2TAY7	sp|Q2TAY7|SMU1_HUMAN WD40 repeat-containing protein SMU1 OS=Homo sapiens OX=9606 GN=SMU1 PE=1 SV=2
723	PRPF38A	Pre-mRNA-splicing factor 38A	19.7692	18.7622	19.9825	NaN	23.1274	20.8216	NaN	23.0172	21.3557	NaN	19.8166	20.285				7	7	7	23.1	23.1	23.1	37.476	0	136.52	374700000	14	19	Q8NAV1	sp|Q8NAV1|PR38A_HUMAN Pre-mRNA-splicing factor 38A OS=Homo sapiens OX=9606 GN=PRPF38A PE=1 SV=1
902	TECR	Very-long-chain enoyl-CoA reductase	NaN	NaN	21.8311	NaN	NaN	NaN	NaN	NaN	22.9018	23.2183	23.2984	23.6878				8	8	8	23.7	23.7	23.7	36.034	0	220.12	587020000	13	19	Q9NZ01	sp|Q9NZ01|TECR_HUMAN Very-long-chain enoyl-CoA reductase OS=Homo sapiens OX=9606 GN=TECR PE=1 SV=1
124	LUC7L3	Luc7-like protein 3	19.9339	NaN	19.0233	NaN	21.6162	NaN	18.3694	22.1355	19.4929	19.3884	18.5577	17.562				4	4	4	13.2	13.2	13.2	51.466	0	49.125	222270000	19	18	O95232	sp|O95232|LC7L3_HUMAN Luc7-like protein 3 OS=Homo sapiens OX=9606 GN=LUC7L3 PE=1 SV=2
211	XRCC5	X-ray repair cross-complementing protein 5	NaN	NaN	17.6399	NaN	NaN	NaN	NaN	NaN	20.7456	21.3651	20.9464	21.0853				10	10	10	16.3	16.3	16.3	82.704	0	25.076	338540000	38	18	P13010	sp|P13010|XRCC5_HUMAN X-ray repair cross-complementing protein 5 OS=Homo sapiens OX=9606 GN=XRCC5 PE=1 SV=3
366	PSMB2	Proteasome subunit beta type-2	NaN	NaN	NaN	NaN	NaN	NaN	NaN	NaN	21.744	NaN	NaN	NaN				2	2	2	9	9	9	22.836	0	2.76	35123000	10	18	P49721	sp|P49721|PSB2_HUMAN Proteasome subunit beta type-2 OS=Homo sapiens OX=9606 GN=PSMB2 PE=1 SV=1
773	FBXW5	F-box/WD repeat-containing protein 5	29.0171	22.6875	22.6466	28.6522	28.8403	28.8809	21.3031	28.5389	21.2926	28.7479	22.0861	21.4976				1	1	1	1.4	1.4	1.4	63.922	0.0077605	1.0769	70170000000	25	18	Q969U6;Q969U6-2	sp|Q969U6|FBXW5_HUMAN F-box/WD repeat-containing protein 5 OS=Homo sapiens OX=9606 GN=FBXW5 PE=1 SV=1;sp|Q969U6-2|FBXW5_HUMAN Isoform 2 of F-box/WD repeat-containing protein 5 OS=Homo sapiens OX=9606 GN=FBXW5
787	DNAJA3	DnaJ homolog subfamily A member 3, mitochondrial	NaN	NaN	NaN	NaN	NaN	NaN	NaN	NaN	21.0878	20.9613	22.0002	22.0202				5	5	5	15.4	15.4	15.4	52.488	0	152.97	279810000	22	18	Q96EY1;Q96EY1-2	sp|Q96EY1|DNJA3_HUMAN DnaJ homolog subfamily A member 3, mitochondrial OS=Homo sapiens OX=9606 GN=DNAJA3 PE=1 SV=2;sp|Q96EY1-2|DNJA3_HUMAN Isoform 2 of DnaJ homolog subfamily A member 3, mitochondrial OS=Homo sapiens OX=9606 GN=DNAJA3
949	C14orf166	UPF0568 protein C14orf166	19.5767	20.3843	21.5051	20.9258	20.7905	18.982	NaN	18.3545	20.8062	19.5807	20.6547	21.4878				4	4	4	23	23	23	28.068	0	17.972	271910000	16	18	Q9Y224	sp|Q9Y224|RTRAF_HUMAN RNA transcription, translation and transport factor protein OS=Homo sapiens OX=9606 GN=RTRAF PE=1 SV=1
52	TPP1	Tripeptidyl-peptidase 1	NaN	NaN	NaN	NaN	NaN	NaN	NaN	18.0711	21.2293	22.0557	21.6931	22.1507				4	4	4	8.7	8.7	8.7	61.247	0	11.337	363360000	24	17	O14773;O14773-2	sp|O14773|TPP1_HUMAN Tripeptidyl-peptidase 1 OS=Homo sapiens OX=9606 GN=TPP1 PE=1 SV=2;sp|O14773-2|TPP1_HUMAN Isoform 2 of Tripeptidyl-peptidase 1 OS=Homo sapiens OX=9606 GN=TPP1
164	PYGL;PYGB;PYGM	Glycogen phosphorylase, liver form;Glycogen phosphorylase, brain form;Glycogen phosphorylase, muscle form	20.5423	18.3041	19.3774	18.5087	20.9175	18.8684	NaN	NaN	17.166	NaN	17.9448	19.2504				4	4	4	4.5	4.5	4.5	97.147	0	7.6314	325730000	51	17	P06737;P06737-2;P11216;P11217;P11217-2	sp|P06737|PYGL_HUMAN Glycogen phosphorylase, liver form OS=Homo sapiens OX=9606 GN=PYGL PE=1 SV=4;sp|P06737-2|PYGL_HUMAN Isoform 2 of Glycogen phosphorylase, liver form OS=Homo sapiens OX=9606 GN=PYGL;sp|P11216|PYGB_HUMAN Glycogen phosphorylase, brain form
266	RPS12	40S ribosomal protein S12	22.3047	20.1529	22.2752	21.6618	21.9348	NaN	NaN	NaN	24.2296	25.043	23.8149	25.0048				3	3	3	31.8	31.8	31.8	14.515	0	323.31	849900000	7	17	P25398	sp|P25398|RS12_HUMAN 40S ribosomal protein S12 OS=Homo sapiens OX=9606 GN=RPS12 PE=1 SV=3
275	EEF1G	Elongation factor 1-gamma	NaN	17.2767	NaN	NaN	NaN	19.7695	NaN	NaN	20.4642	20.3147	20.905	20.3591				5	5	5	12.1	12.1	12.1	50.118	0	19.087	170680000	24	17	P26641;P26641-2	sp|P26641|EF1G_HUMAN Elongation factor 1-gamma OS=Homo sapiens OX=9606 GN=EEF1G PE=1 SV=3;sp|P26641-2|EF1G_HUMAN Isoform 2 of Elongation factor 1-gamma OS=Homo sapiens OX=9606 GN=EEF1G
337	RPS27	40S ribosomal protein S27	22.5247	NaN	22.3898	22.821	22.6252	22.9903	NaN	NaN	24.5119	25.3037	24.4474	24.2406				3	3	1	39.3	39.3	13.1	9.461	0	56.961	567120000	4	17	P42677	sp|P42677|RS27_HUMAN 40S ribosomal protein S27 OS=Homo sapiens OX=9606 GN=RPS27 PE=1 SV=3
390	MSH6	DNA mismatch repair protein Msh6	NaN	NaN	NaN	NaN	NaN	NaN	NaN	NaN	19.4628	19.9546	19.7314	19.0376				10	10	10	9.4	9.4	9.4	152.78	0	82.458	223460000	71	17	P52701;P52701-3;P52701-4;P52701-2	sp|P52701|MSH6_HUMAN DNA mismatch repair protein Msh6 OS=Homo sapiens OX=9606 GN=MSH6 PE=1 SV=2;sp|P52701-3|MSH6_HUMAN Isoform 3 of DNA mismatch repair protein Msh6 OS=Homo sapiens OX=9606 GN=MSH6;sp|P52701-4|MSH6_HUMAN Isoform 4 of DNA mismatch repair pro
509	RPL24	60S ribosomal protein L24	20.521	20.2188	20.7853	NaN	NaN	NaN	NaN	21.5106	23.0372	22.8237	23.1718	23.4942				5	5	5	30.6	30.6	30.6	17.779	0	44.112	358530000	8	17	P83731	sp|P83731|RL24_HUMAN 60S ribosomal protein L24 OS=Homo sapiens OX=9606 GN=RPL24 PE=1 SV=1
546	ILF2	Interleukin enhancer-binding factor 2	19.4555	NaN	NaN	19.4598	NaN	NaN	NaN	NaN	22.0654	21.9352	22.1672	22.4397				9	9	9	31	31	31	43.062	0	212.79	384510000	19	17	Q12905	sp|Q12905|ILF2_HUMAN Interleukin enhancer-binding factor 2 OS=Homo sapiens OX=9606 GN=ILF2 PE=1 SV=2
813	HNRNPAB	Heterogeneous nuclear ribonucleoprotein A/B	19.9305	22.0001	20.3554	NaN	NaN	NaN	NaN	NaN	24.3081	23.233	22.3497	24.4191				5	5	5	19.3	19.3	19.3	30.588	0	156.71	844260000	13	17	Q99729-3;Q99729-2;Q99729;Q99729-4	sp|Q99729-3|ROAA_HUMAN Isoform 3 of Heterogeneous nuclear ribonucleoprotein A/B OS=Homo sapiens OX=9606 GN=HNRNPAB;sp|Q99729-2|ROAA_HUMAN Isoform 2 of Heterogeneous nuclear ribonucleoprotein A/B OS=Homo sapiens OX=9606 GN=HNRNPAB;sp|Q99729|ROAA_HUMAN Heter
838	SFXN3	Sideroflexin-3	NaN	NaN	NaN	NaN	17.4785	NaN	NaN	NaN	20.4613	20.9439	21.6393	21.4663				9	9	9	35.8	35.8	35.8	35.503	0	82.269	196150000	20	17	Q9BWM7	sp|Q9BWM7|SFXN3_HUMAN Sideroflexin-3 OS=Homo sapiens OX=9606 GN=SFXN3 PE=1 SV=3
872	MCCC2	Methylcrotonoyl-CoA carboxylase beta chain, mitochondrial	NaN	NaN	NaN	NaN	NaN	NaN	NaN	NaN	20.0891	20.2538	22.0054	21.3428				7	7	7	18.1	18.1	18.1	61.332	0	237.51	258590000	28	17	Q9HCC0;Q9HCC0-2	sp|Q9HCC0|MCCB_HUMAN Methylcrotonoyl-CoA carboxylase beta chain, mitochondrial OS=Homo sapiens OX=9606 GN=MCCC2 PE=1 SV=1;sp|Q9HCC0-2|MCCB_HUMAN Isoform 2 of Methylcrotonoyl-CoA carboxylase beta chain, mitochondrial OS=Homo sapiens OX=9606 GN=MCCC2
880	DDX21	Nucleolar RNA helicase 2	NaN	NaN	NaN	NaN	NaN	NaN	NaN	NaN	20.9641	20.986	21.0095	21.3012				8	8	8	13.7	13.7	13.7	87.343	0	46.112	352710000	40	17	Q9NR30;Q9NR30-2	sp|Q9NR30|DDX21_HUMAN Nucleolar RNA helicase 2 OS=Homo sapiens OX=9606 GN=DDX21 PE=1 SV=5;sp|Q9NR30-2|DDX21_HUMAN Isoform 2 of Nucleolar RNA helicase 2 OS=Homo sapiens OX=9606 GN=DDX21
965	RBMX2	RNA-binding motif protein, X-linked 2	20.8973	20.7832	21.1405	20.8153	21.9138	21.5528	20.8243	22.0771	21.5574	22.5999	25.5299	21.5031				3	3	3	11.2	11.2	11.2	37.335	0	36.811	985010000	12	17	Q9Y388	sp|Q9Y388|RBMX2_HUMAN RNA-binding motif protein, X-linked 2 OS=Homo sapiens OX=9606 GN=RBMX2 PE=1 SV=2
109	MYCBP2	E3 ubiquitin-protein ligase MYCBP2	17.3855	15.8691	17.2919	15.2254	NaN	NaN	NaN	NaN	14.7994	14.418	NaN	15.3358				11	11	11	2.9	2.9	2.9	513.63	0	10.691	113710000	218	16	O75592;O75592-2	sp|O75592|MYCB2_HUMAN E3 ubiquitin-protein ligase MYCBP2 OS=Homo sapiens OX=9606 GN=MYCBP2 PE=1 SV=4;sp|O75592-2|MYCB2_HUMAN Isoform 2 of E3 ubiquitin-protein ligase MYCBP2 OS=Homo sapiens OX=9606 GN=MYCBP2
111	SNRNP200	U5 small nuclear ribonucleoprotein 200 kDa helicase	NaN	NaN	NaN	NaN	NaN	NaN	NaN	NaN	20.0789	18.9289	18.1295	18.9066				10	10	10	5.1	5.1	5.1	244.5	0	187.93	281400000	118	16	O75643	sp|O75643|U520_HUMAN U5 small nuclear ribonucleoprotein 200 kDa helicase OS=Homo sapiens OX=9606 GN=SNRNP200 PE=1 SV=2
181	RPSA	40S ribosomal protein SA	NaN	NaN	NaN	20.01	NaN	NaN	NaN	NaN	23.3155	20.9563	21.6563	23.3569				7	7	7	32.2	32.2	32.2	32.854	0	83.571	358510000	13	16	P08865	sp|P08865|RSSA_HUMAN 40S ribosomal protein SA OS=Homo sapiens OX=9606 GN=RPSA PE=1 SV=4
226	RPS2	40S ribosomal protein S2	19.2479	18.8359	19.3593	NaN	NaN	NaN	NaN	NaN	20.4084	21.2246	22.3758	22.3505				4	4	4	15.4	15.4	15.4	31.324	0	14.067	295120000	18	16	P15880	sp|P15880|RS2_HUMAN 40S ribosomal protein S2 OS=Homo sapiens OX=9606 GN=RPS2 PE=1 SV=2
268	DDX6	Probable ATP-dependent RNA helicase DDX6	NaN	NaN	NaN	NaN	NaN	NaN	NaN	NaN	21.0425	20.974	20.4868	21.956				8	8	8	25.1	25.1	25.1	54.416	0	17.038	273200000	28	16	P26196	sp|P26196|DDX6_HUMAN Probable ATP-dependent RNA helicase DDX6 OS=Homo sapiens OX=9606 GN=DDX6 PE=1 SV=2
361	RPL34	60S ribosomal protein L34	NaN	NaN	NaN	NaN	NaN	20.9183	NaN	20.9533	23.8084	25.4535	24.4506	25.6395				3	3	3	13.7	13.7	13.7	13.293	0	188.25	839110000	6	16	P49207	sp|P49207|RL34_HUMAN 60S ribosomal protein L34 OS=Homo sapiens OX=9606 GN=RPL34 PE=1 SV=3
442	RPS7	40S ribosomal protein S7	21.1175	NaN	NaN	20.6679	NaN	NaN	NaN	NaN	23.7894	24.0205	23.7228	24.3876				3	3	3	23.7	23.7	23.7	22.127	0	115.91	712490000	10	16	P62081	sp|P62081|RS7_HUMAN 40S ribosomal protein S7 OS=Homo sapiens OX=9606 GN=RPS7 PE=1 SV=1
447	RPS14	40S ribosomal protein S14	22.3637	21.9983	21.2662	20.8975	NaN	20.6546	NaN	NaN	25.5036	22.1731	23.1771	25.5635				4	4	4	24.5	24.5	24.5	16.273	0	19.507	508340000	4	16	P62263	sp|P62263|RS14_HUMAN 40S ribosomal protein S14 OS=Homo sapiens OX=9606 GN=RPS14 PE=1 SV=3
479	RPL11	60S ribosomal protein L11	21.5506	21.0572	20.7494	20.8282	NaN	19.6688	NaN	20.9623	24.9805	24.5495	24.8258	24.7566				4	4	4	17.4	17.4	17.4	20.252	0	38.104	1275000000	10	16	P62913;P62913-2	sp|P62913|RL11_HUMAN 60S ribosomal protein L11 OS=Homo sapiens OX=9606 GN=RPL11 PE=1 SV=2;sp|P62913-2|RL11_HUMAN Isoform 2 of 60S ribosomal protein L11 OS=Homo sapiens OX=9606 GN=RPL11
695	MTDH	Protein LYRIC	19.9509	19.0201	20.293	19.3581	21.1645	19.9897	NaN	20.9686	20.7565	21.3755	19.8101	20.1484				2	2	2	3.6	3.6	3.6	63.836	0	25.24	372460000	24	16	Q86UE4	sp|Q86UE4|LYRIC_HUMAN Protein LYRIC OS=Homo sapiens OX=9606 GN=MTDH PE=1 SV=2
976	YTHDF2;YTHDF1;YTHDF3	YTH domain-containing family protein 2;YTH domain-containing family protein 1;YTH domain-containing family protein 3	19.0741	NaN	NaN	18.9156	19.808	19.2319	NaN	19.3819	20.3509	21.7486	22.487	22.0627				3	3	3	5.2	5.2	5.2	62.333	0	196.01	367660000	20	16	Q9Y5A9;Q9Y5A9-2;Q9BYJ9;Q7Z739	sp|Q9Y5A9|YTHD2_HUMAN YTH domain-containing family protein 2 OS=Homo sapiens OX=9606 GN=YTHDF2 PE=1 SV=2;sp|Q9Y5A9-2|YTHD2_HUMAN Isoform 2 of YTH domain-containing family protein 2 OS=Homo sapiens OX=9606 GN=YTHDF2;sp|Q9BYJ9|YTHD1_HUMAN YTH domain-containi
59	MYL12B;MYL12A;MYL9	Myosin regulatory light chain 12B;Myosin regulatory light chain 12A;Myosin regulatory light polypeptide 9	NaN	NaN	NaN	NaN	NaN	NaN	NaN	NaN	22.3836	22.8127	21.2513	22.5925				3	3	3	22.1	22.1	22.1	19.779	0	294.57	194930000	9	15	O14950;P19105;P24844;P24844-2	sp|O14950|ML12B_HUMAN Myosin regulatory light chain 12B OS=Homo sapiens OX=9606 GN=MYL12B PE=1 SV=2;sp|P19105|ML12A_HUMAN Myosin regulatory light chain 12A OS=Homo sapiens OX=9606 GN=MYL12A PE=1 SV=2;sp|P24844|MYL9_HUMAN Myosin regulatory light polypeptide
75	PHGDH	D-3-phosphoglycerate dehydrogenase	NaN	20.8969	20.6562	NaN	NaN	NaN	NaN	19.8769	21.7084	21.4259	22.427	21.9911				4	4	4	6.8	6.8	6.8	56.65	0	135.32	494870000	24	15	O43175	sp|O43175|SERA_HUMAN D-3-phosphoglycerate dehydrogenase OS=Homo sapiens OX=9606 GN=PHGDH PE=1 SV=4
166	TPM3	Tropomyosin alpha-3 chain	NaN	NaN	NaN	NaN	NaN	NaN	NaN	NaN	21.6999	21.971	22.1187	21.4277				7	7	5	31.5	31.5	19.8	29.032	0	109.95	238270000	16	15	P06753-2;P06753-3;P06753-5;P06753-6;P06753-4	sp|P06753-2|TPM3_HUMAN Isoform 2 of Tropomyosin alpha-3 chain OS=Homo sapiens OX=9606 GN=TPM3;sp|P06753-3|TPM3_HUMAN Isoform 3 of Tropomyosin alpha-3 chain OS=Homo sapiens OX=9606 GN=TPM3;sp|P06753-5|TPM3_HUMAN Isoform 5 of Tropomyosin alpha-3 chain OS=Hom
227	HIST1H1B	Histone H1.5	NaN	NaN	20.6491	NaN	20.9739	NaN	20.3911	20.3345	24.1306	23.9107	21.7033	21.6024				4	4	4	22.1	22.1	22.1	22.58	0	8.5075	471370000	10	15	P16401	sp|P16401|H15_HUMAN Histone H1.5 OS=Homo sapiens OX=9606 GN=H1-5 PE=1 SV=3
281	PTPN6	Tyrosine-protein phosphatase non-receptor type 6	NaN	NaN	NaN	NaN	20.6456	NaN	NaN	21.0245	18.3782	18.7748	19.7461	20.5013				8	8	8	17.3	17.3	17.3	67.56	0	31.221	242420000	35	15	P29350;P29350-3;P29350-4;P29350-2	sp|P29350|PTN6_HUMAN Tyrosine-protein phosphatase non-receptor type 6 OS=Homo sapiens OX=9606 GN=PTPN6 PE=1 SV=1;sp|P29350-3|PTN6_HUMAN Isoform 2 of Tyrosine-protein phosphatase non-receptor type 6 OS=Homo sapiens OX=9606 GN=PTPN6;sp|P29350-4|PTN6_HUMAN Is
363	CCT3	T-complex protein 1 subunit gamma	18.8685	20.8791	19.1116	20.8914	NaN	NaN	NaN	17.2864	20.3496	20.4349	18.8739	21.0018				5	5	5	11.7	11.7	11.7	60.533	0	28.051	322780000	31	15	P49368;P49368-2	sp|P49368|TCPG_HUMAN T-complex protein 1 subunit gamma OS=Homo sapiens OX=9606 GN=CCT3 PE=1 SV=4;sp|P49368-2|TCPG_HUMAN Isoform 2 of T-complex protein 1 subunit gamma OS=Homo sapiens OX=9606 GN=CCT3
426	PRPS1;PRPS2;PRPS1L1	Ribose-phosphate pyrophosphokinase 1;Ribose-phosphate pyrophosphokinase 2;Ribose-phosphate pyrophosphokinase 3	NaN	NaN	NaN	NaN	NaN	NaN	NaN	NaN	21.7151	20.6781	20.8003	22.4325				5	5	5	21.7	21.7	21.7	34.834	0	77.391	201710000	16	15	P60891;P11908;P60891-2;P11908-2;P21108	sp|P60891|PRPS1_HUMAN Ribose-phosphate pyrophosphokinase 1 OS=Homo sapiens OX=9606 GN=PRPS1 PE=1 SV=2;sp|P11908|PRPS2_HUMAN Ribose-phosphate pyrophosphokinase 2 OS=Homo sapiens OX=9606 GN=PRPS2 PE=1 SV=2;sp|P60891-2|PRPS1_HUMAN Isoform 2 of Ribose-phosphat
438	SEC61A1	Protein transport protein Sec61 subunit alpha isoform 1	19.0871	18.6405	18.2492	18.1451	19.445	17.8218	NaN	NaN	22.3211	22.4357	22.5805	21.0401				4	4	4	8.6	8.6	8.6	52.264	0	13.932	349660000	16	15	P61619;P61619-3	sp|P61619|S61A1_HUMAN Protein transport protein Sec61 subunit alpha isoform 1 OS=Homo sapiens OX=9606 GN=SEC61A1 PE=1 SV=2;sp|P61619-3|S61A1_HUMAN Isoform 3 of Protein transport protein Sec61 subunit alpha isoform 1 OS=Homo sapiens OX=9606 GN=SEC61A1
444	RPS15A	40S ribosomal protein S15a	NaN	NaN	NaN	NaN	19.1191	NaN	NaN	NaN	22.6836	22.9732	23.5885	23.619				5	5	5	44.6	44.6	44.6	14.839	0	167.06	328290000	8	15	P62244	sp|P62244|RS15A_HUMAN 40S ribosomal protein S15a OS=Homo sapiens OX=9606 GN=RPS15A PE=1 SV=2
469	RPS26;RPS26P11	40S ribosomal protein S26;Putative 40S ribosomal protein S26-like 1	23.2991	22.9611	23.313	23.4851	25.101	NaN	NaN	24.0908	24.8765	24.9464	25.0465	24.8864				3	3	3	32.2	32.2	32.2	13.015	0	10.505	1116500000	5	15	P62854;Q5JNZ5	sp|P62854|RS26_HUMAN 40S ribosomal protein S26 OS=Homo sapiens OX=9606 GN=RPS26 PE=1 SV=3;sp|Q5JNZ5|RS26L_HUMAN Putative 40S ribosomal protein S26-like 1 OS=Homo sapiens OX=9606 GN=RPS26P11 PE=5 SV=1
475	RPL39;RPL39P5	60S ribosomal protein L39;Putative 60S ribosomal protein L39-like 5	25.4991	25.679	25.5893	25.9834	25.6141	24.9131	25.3425	26.1254	26.395	27.915	26.8271	NaN				1	1	1	19.6	19.6	19.6	6.4066	0	53.992	877040000	1	15	P62891;Q59GN2	sp|P62891|RL39_HUMAN 60S ribosomal protein L39 OS=Homo sapiens OX=9606 GN=RPL39 PE=1 SV=2;sp|Q59GN2|R39L5_HUMAN Putative 60S ribosomal protein L39-like 5 OS=Homo sapiens OX=9606 GN=RPL39P5 PE=5 SV=2
499	TUBA4A	Tubulin alpha-4A chain	19.0605	19.7048	NaN	18.7047	NaN	NaN	NaN	NaN	21.1876	22.8476	21.9675	21.9799				20	4	4	50.9	12.1	12.1	49.924	0	245.52	420040000	21	15	P68366;P68366-2	sp|P68366|TBA4A_HUMAN Tubulin alpha-4A chain OS=Homo sapiens OX=9606 GN=TUBA4A PE=1 SV=1;sp|P68366-2|TBA4A_HUMAN Isoform 2 of Tubulin alpha-4A chain OS=Homo sapiens OX=9606 GN=TUBA4A
817	CCT7	T-complex protein 1 subunit eta	19.0898	19.8591	19.2292	NaN	NaN	NaN	NaN	NaN	NaN	17.6543	NaN	18.2421				4	4	4	6.3	6.3	6.3	59.366	0	3.9275	81837000	31	15	Q99832;Q99832-3;Q99832-2;Q99832-4	sp|Q99832|TCPH_HUMAN T-complex protein 1 subunit eta OS=Homo sapiens OX=9606 GN=CCT7 PE=1 SV=2;sp|Q99832-3|TCPH_HUMAN Isoform 3 of T-complex protein 1 subunit eta OS=Homo sapiens OX=9606 GN=CCT7;sp|Q99832-2|TCPH_HUMAN Isoform 2 of T-complex protein 1 subun
0	IGHV3-72		28.8935	27.4413	27.9933	27.4827	29.0673	28.2796	27.127	28.3484	28.5134	28.7537	27.9123	NaN				3	2	2	46.2	40.3	40.3	13.203	0	28.854	18004000000	5	14	A0A0B4J1Y9	sp|A0A0B4J1Y9|HV372_HUMAN Immunoglobulin heavy variable 3-72 OS=Homo sapiens OX=9606 GN=IGHV3-72 PE=3 SV=1
3	ESYT2	Extended synaptotagmin-2	NaN	16.9862	17.4111	NaN	NaN	NaN	NaN	NaN	20.3678	20.152	20.3207	20.3913				6	6	6	7.4	7.4	7.4	102.36	0	68.605	253330000	46	14	A0FGR8;A0FGR8-2;A0FGR8-6;A0FGR8-5	sp|A0FGR8|ESYT2_HUMAN Extended synaptotagmin-2 OS=Homo sapiens OX=9606 GN=ESYT2 PE=1 SV=1;sp|A0FGR8-2|ESYT2_HUMAN Isoform 2 of Extended synaptotagmin-2 OS=Homo sapiens OX=9606 GN=ESYT2;sp|A0FGR8-6|ESYT2_HUMAN Isoform 6 of Extended synaptotagmin-2 OS=Homo s
69	EIF3D	Eukaryotic translation initiation factor 3 subunit D	NaN	NaN	NaN	NaN	NaN	18.8154	NaN	NaN	21.0503	20.5747	22.1662	20.6649				5	5	5	10.2	10.2	10.2	63.972	0	43.277	264090000	25	14	O15371;O15371-2;O15371-3	sp|O15371|EIF3D_HUMAN Eukaryotic translation initiation factor 3 subunit D OS=Homo sapiens OX=9606 GN=EIF3D PE=1 SV=1;sp|O15371-2|EIF3D_HUMAN Isoform 2 of Eukaryotic translation initiation factor 3 subunit D OS=Homo sapiens OX=9606 GN=EIF3D;sp|O15371-3|EIF
120	RSL1D1	Ribosomal L1 domain-containing protein 1	NaN	NaN	NaN	NaN	NaN	NaN	NaN	NaN	22.0601	22.4828	22.1159	22.0514				5	5	5	9.8	9.8	9.8	54.972	0	10.991	420770000	22	14	O76021	sp|O76021|RL1D1_HUMAN Ribosomal L1 domain-containing protein 1 OS=Homo sapiens OX=9606 GN=RSL1D1 PE=1 SV=3
208	IMPDH2	Inosine-5-monophosphate dehydrogenase 2	NaN	NaN	NaN	NaN	20.5891	NaN	NaN	NaN	21.1908	21.8238	21.1081	22.1617				6	6	6	13.8	13.8	13.8	55.804	0	29.855	321970000	22	14	P12268	sp|P12268|IMDH2_HUMAN Inosine-5-monophosphate dehydrogenase 2 OS=Homo sapiens OX=9606 GN=IMPDH2 PE=1 SV=2
239	RPL35A	60S ribosomal protein L35a	NaN	NaN	NaN	NaN	NaN	NaN	NaN	NaN	24.1022	24.2662	24.0782	22.8068				5	5	5	22.7	22.7	22.7	12.538	0	4.7453	442640000	7	14	P18077	sp|P18077|RL35A_HUMAN 60S ribosomal protein L35a OS=Homo sapiens OX=9606 GN=RPL35A PE=1 SV=2
249	COMT	Catechol O-methyltransferase	NaN	NaN	NaN	NaN	NaN	NaN	NaN	NaN	20.6008	21.5201	20.9253	20.9458				6	6	6	39.1	39.1	39.1	30.037	0	14.702	129130000	15	14	P21964;P21964-2	sp|P21964|COMT_HUMAN Catechol O-methyltransferase OS=Homo sapiens OX=9606 GN=COMT PE=1 SV=2;sp|P21964-2|COMT_HUMAN Isoform Soluble of Catechol O-methyltransferase OS=Homo sapiens OX=9606 GN=COMT
274	VARS	Valine--tRNA ligase	16.8764	NaN	17.1966	16.801	NaN	NaN	NaN	16.7051	18.5603	18.338	18.0039	23.9494				4	4	4	4.8	4.8	4.8	140.47	0	60.004	1042600000	59	14	P26640	sp|P26640|SYVC_HUMAN Valine--tRNA ligase OS=Homo sapiens OX=9606 GN=VARS1 PE=1 SV=4
289	SDHA	Succinate dehydrogenase [ubiquinone] flavoprotein subunit, mitochondrial	19.9428	19.185	19.3041	19.4862	20.862	19.0529	18.1971	18.9061	NaN	20.5814	19.6303	20.1476				3	3	3	5.6	5.6	5.6	72.691	0	323.31	302840000	31	14	P31040;P31040-2;P31040-3	sp|P31040|SDHA_HUMAN Succinate dehydrogenase [ubiquinone] flavoprotein subunit, mitochondrial OS=Homo sapiens OX=9606 GN=SDHA PE=1 SV=2;sp|P31040-2|SDHA_HUMAN Isoform 2 of Succinate dehydrogenase [ubiquinone] flavoprotein subunit, mitochondrial OS=Homo sap
324	CCT6A	T-complex protein 1 subunit zeta	18.3323	18.7278	19.7888	18.0256	NaN	NaN	NaN	NaN	18.9073	NaN	17.6713	19.4005				5	5	5	10.2	10.2	10.2	58.024	0	15.632	86560000	26	14	P40227;P40227-2	sp|P40227|TCPZ_HUMAN T-complex protein 1 subunit zeta OS=Homo sapiens OX=9606 GN=CCT6A PE=1 SV=3;sp|P40227-2|TCPZ_HUMAN Isoform 2 of T-complex protein 1 subunit zeta OS=Homo sapiens OX=9606 GN=CCT6A
332	GARS	Glycine--tRNA ligase	NaN	NaN	NaN	NaN	NaN	NaN	NaN	NaN	20.8305	20.3013	20.9797	20.1215				6	6	6	10.1	10.1	10.1	83.165	0	71.281	254610000	40	14	P41250	sp|P41250|GARS_HUMAN Glycine--tRNA ligase OS=Homo sapiens OX=9606 GN=GARS1 PE=1 SV=3
395	ACLY	ATP-citrate synthase	17.534	18.1445	17.8469	18.2732	18.584	NaN	NaN	NaN	18.9447	19.6665	17.7219	18.7853				6	6	6	6	6	6	120.84	0	15.321	202360000	59	14	P53396;P53396-2;P53396-3	sp|P53396|ACLY_HUMAN ATP-citrate synthase OS=Homo sapiens OX=9606 GN=ACLY PE=1 SV=3;sp|P53396-2|ACLY_HUMAN Isoform 2 of ATP-citrate synthase OS=Homo sapiens OX=9606 GN=ACLY;sp|P53396-3|ACLY_HUMAN Isoform 3 of ATP-citrate synthase OS=Homo sapiens OX=9606 GN
423	ACTB	Actin, cytoplasmic 1;Actin, cytoplasmic 1, N-terminally processed	20.1162	20.7443	20.5676	NaN	19.1369	18.8323	NaN	NaN	21.0769	21.2124	22.0896	22.0122				22	1	1	69.6	4.5	4.5	41.736	0	100.93	376500000	20	14	P60709	sp|P60709|ACTB_HUMAN Actin, cytoplasmic 1 OS=Homo sapiens OX=9606 GN=ACTB PE=1 SV=1
462	RPS6	40S ribosomal protein S6	20.6721	NaN	NaN	NaN	NaN	NaN	NaN	NaN	23.5433	23.558	23.4545	23.633				6	6	6	22.1	22.1	22.1	28.68	0	126.19	405990000	8	14	P62753	sp|P62753|RS6_HUMAN 40S ribosomal protein S6 OS=Homo sapiens OX=9606 GN=RPS6 PE=1 SV=1
467	RPS24	40S ribosomal protein S24	21.3587	NaN	21.2315	NaN	22.7844	21.8792	NaN	21.8122	23.5034	23.0122	22.8283	24.2165				4	4	4	34.6	34.6	34.6	15.423	0	23.226	403250000	6	14	P62847;P62847-2;P62847-3;P62847-4	sp|P62847|RS24_HUMAN 40S ribosomal protein S24 OS=Homo sapiens OX=9606 GN=RPS24 PE=1 SV=1;sp|P62847-2|RS24_HUMAN Isoform 2 of 40S ribosomal protein S24 OS=Homo sapiens OX=9606 GN=RPS24;sp|P62847-3|RS24_HUMAN Isoform 3 of 40S ribosomal protein S24 OS=Homo s
619	SF1	Splicing factor 1	NaN	NaN	19.8773	NaN	NaN	NaN	NaN	NaN	21.3616	22.4864	19.7554	21.3986				5	5	5	9.5	9.5	9.5	68.329	0	56.406	210930000	16	14	Q15637;Q15637-6;Q15637-4;Q15637-2;Q15637-3;Q15637-5;Q15637-7	sp|Q15637|SF01_HUMAN Splicing factor 1 OS=Homo sapiens OX=9606 GN=SF1 PE=1 SV=4;sp|Q15637-6|SF01_HUMAN Isoform 6 of Splicing factor 1 OS=Homo sapiens OX=9606 GN=SF1;sp|Q15637-4|SF01_HUMAN Isoform 4 of Splicing factor 1 OS=Homo sapiens OX=9606 GN=SF1;sp|Q15
681	VPS13C	Vacuolar protein sorting-associated protein 13C	NaN	NaN	NaN	NaN	NaN	NaN	NaN	NaN	16.7333	16.8642	18.3917	18.0015				8	8	8	2.7	2.7	2.7	422.39	0	31.719	162740000	195	14	Q709C8;Q709C8-4;Q709C8-2;Q709C8-3	sp|Q709C8|VP13C_HUMAN Vacuolar protein sorting-associated protein 13C OS=Homo sapiens OX=9606 GN=VPS13C PE=1 SV=1;sp|Q709C8-4|VP13C_HUMAN Isoform 4 of Vacuolar protein sorting-associated protein 13C OS=Homo sapiens OX=9606 GN=VPS13C;sp|Q709C8-2|VP13C_HUMAN
766	INPP5D	Phosphatidylinositol 3,4,5-trisphosphate 5-phosphatase 1	NaN	NaN	NaN	18.2221	18.6511	18.2485	17.6604	NaN	20.5407	19.8036	20.4743	20.5609				6	6	5	5	5	4.1	133.29	0	11.898	460920000	69	14	Q92835;Q92835-3;Q92835-2	sp|Q92835|SHIP1_HUMAN Phosphatidylinositol 3,4,5-trisphosphate 5-phosphatase 1 OS=Homo sapiens OX=9606 GN=INPP5D PE=1 SV=2;sp|Q92835-3|SHIP1_HUMAN Isoform 3 of Phosphatidylinositol 3,4,5-trisphosphate 5-phosphatase 1 OS=Homo sapiens OX=9606 GN=INPP5D;sp|Q9
792	FUBP3	Far upstream element-binding protein 3	17.8709	17.995	NaN	NaN	NaN	NaN	NaN	NaN	18.8471	NaN	21.037	20.5913				6	6	5	15	15	13.5	61.64	0	15.89	150530000	32	14	Q96I24;Q96I24-2	sp|Q96I24|FUBP3_HUMAN Far upstream element-binding protein 3 OS=Homo sapiens OX=9606 GN=FUBP3 PE=1 SV=2;sp|Q96I24-2|FUBP3_HUMAN Isoform 2 of Far upstream element-binding protein 3 OS=Homo sapiens OX=9606 GN=FUBP3
1	IGHV3-20		22.4394	22.7976	NaN	NaN	NaN	NaN	NaN	NaN	NaN	NaN	NaN	NaN				3	2	2	38.5	32.5	32.5	12.673	0	27.599	77868000	6	13	A0A0C4DH32	sp|A0A0C4DH32|HV320_HUMAN Immunoglobulin heavy variable 3-20 OS=Homo sapiens OX=9606 GN=IGHV3-20 PE=3 SV=2
61	XPO1	Exportin-1	NaN	NaN	NaN	NaN	NaN	NaN	NaN	NaN	20.0961	19.9545	21.4477	21.2413				6	6	6	7.6	7.6	7.6	123.38	0	28.34	396220000	53	13	O14980	sp|O14980|XPO1_HUMAN Exportin-1 OS=Homo sapiens OX=9606 GN=XPO1 PE=1 SV=1
71	DDX3Y	ATP-dependent RNA helicase DDX3Y	NaN	NaN	18.4551	18.8611	NaN	NaN	NaN	NaN	18.5619	18.7247	20.1565	20.5048				26	3	3	42.7	6.7	6.7	73.153	0	151.71	176810000	41	13	O15523;O15523-2	sp|O15523|DDX3Y_HUMAN ATP-dependent RNA helicase DDX3Y OS=Homo sapiens OX=9606 GN=DDX3Y PE=1 SV=2;sp|O15523-2|DDX3Y_HUMAN Isoform 2 of ATP-dependent RNA helicase DDX3Y OS=Homo sapiens OX=9606 GN=DDX3Y
244	NCL	Nucleolin	NaN	NaN	NaN	NaN	NaN	NaN	NaN	NaN	21.368	20.36	21.659	21.8778				7	7	7	11	11	11	76.613	0	50.216	392610000	35	13	P19338	sp|P19338|NUCL_HUMAN Nucleolin OS=Homo sapiens OX=9606 GN=NCL PE=1 SV=3
315	SRP14	Signal recognition particle 14 kDa protein	NaN	NaN	21.3639	NaN	21.0765	20.804	NaN	NaN	23.3923	23.6057	23.2262	23.582				3	3	3	41.2	41.2	41.2	14.57	0	323.31	370200000	7	13	P37108	sp|P37108|SRP14_HUMAN Signal recognition particle 14 kDa protein OS=Homo sapiens OX=9606 GN=SRP14 PE=1 SV=2
356	ATP5O	ATP synthase subunit O, mitochondrial	NaN	NaN	NaN	NaN	NaN	NaN	NaN	NaN	21.6095	22.1891	22.563	22.341				4	4	4	25.8	25.8	25.8	23.277	0	118.64	233890000	12	13	P48047	sp|P48047|ATPO_HUMAN ATP synthase subunit O, mitochondrial OS=Homo sapiens OX=9606 GN=ATP5PO PE=1 SV=1
418	TMEM33	Transmembrane protein 33	NaN	NaN	NaN	18.822	19.0648	NaN	NaN	NaN	22.8356	22.7232	22.656	22.3824				3	3	3	12.6	12.6	12.6	27.978	0	214.14	302470000	11	13	P57088	sp|P57088|TMM33_HUMAN Transmembrane protein 33 OS=Homo sapiens OX=9606 GN=TMEM33 PE=1 SV=2
470	RPS28	40S ribosomal protein S28	21.9191	21.8107	22.6918	NaN	21.3362	NaN	NaN	NaN	22.4777	23.0929	23.4606	22.0365				3	3	3	36.2	36.2	36.2	7.8409	0	13.012	143100000	3	13	P62857	sp|P62857|RS28_HUMAN 40S ribosomal protein S28 OS=Homo sapiens OX=9606 GN=RPS28 PE=1 SV=1
501	HIST1H3A;H3F3A;HIST2H3A;HIST3H3;H3F3C	Histone H3.1;Histone H3.3;Histone H3.2;Histone H3.1t;Histone H3.3C	NaN	22.3388	22.9493	NaN	23.5898	23.4964	NaN	23.9833	25.0327	25.5483	25.3711	25.1264				2	2	2	11.8	11.8	11.8	15.404	0	11.993	871440000	4	13	P68431;P84243;Q71DI3;Q16695;Q6NXT2	sp|P68431|H31_HUMAN Histone H3.1 OS=Homo sapiens OX=9606 GN=H3C1 PE=1 SV=2;sp|P84243|H33_HUMAN Histone H3.3 OS=Homo sapiens OX=9606 GN=H3-3A PE=1 SV=2;sp|Q71DI3|H32_HUMAN Histone H3.2 OS=Homo sapiens OX=9606 GN=H3C15 PE=1 SV=3;sp|Q16695|H31T_HUMAN Histone
645	FAM133B;FAM133A	Protein FAM133B;Protein FAM133A	20.93	22.273	20.5535	NaN	24.2856	23.6372	NaN	24.8517	22.1415	NaN	21.4191	21.4874				2	2	1	7.7	7.7	4.5	28.385	0	11.799	744740000	9	13	Q5BKY9;Q8N9E0	sp|Q5BKY9|F133B_HUMAN Protein FAM133B OS=Homo sapiens OX=9606 GN=FAM133B PE=1 SV=1;sp|Q8N9E0|F133A_HUMAN Protein FAM133A OS=Homo sapiens OX=9606 GN=FAM133A PE=1 SV=1
692	RBBP6	E3 ubiquitin-protein ligase RBBP6	18.0602	NaN	17.9021	NaN	17.7205	NaN	NaN	18.3005	18.3406	17.9679	17.2182	17.4101				2	2	2	1.5	1.5	1.5	201.56	0	31.617	149870000	76	13	Q7Z6E9;Q7Z6E9-2;Q7Z6E9-4	sp|Q7Z6E9|RBBP6_HUMAN E3 ubiquitin-protein ligase RBBP6 OS=Homo sapiens OX=9606 GN=RBBP6 PE=1 SV=1;sp|Q7Z6E9-2|RBBP6_HUMAN Isoform 2 of E3 ubiquitin-protein ligase RBBP6 OS=Homo sapiens OX=9606 GN=RBBP6;sp|Q7Z6E9-4|RBBP6_HUMAN Isoform 4 of E3 ubiquitin-pro
738	RP9	Retinitis pigmentosa 9 protein	NaN	NaN	NaN	NaN	23.3016	22.6671	21.8325	22.8984	21.5365	NaN	NaN	21.7804				2	2	2	10.9	10.9	10.9	26.106	0	305.63	457540000	13	13	Q8TA86	sp|Q8TA86|RP9_HUMAN Retinitis pigmentosa 9 protein OS=Homo sapiens OX=9606 GN=RP9 PE=1 SV=2
744	BRIX1	Ribosome biogenesis protein BRX1 homolog	NaN	NaN	NaN	NaN	NaN	NaN	NaN	NaN	21.2628	21.0714	21.5966	21.6022				4	4	4	17.3	17.3	17.3	41.401	0	88.878	221490000	20	13	Q8TDN6	sp|Q8TDN6|BRX1_HUMAN Ribosome biogenesis protein BRX1 homolog OS=Homo sapiens OX=9606 GN=BRIX1 PE=1 SV=2
785	DAZAP1	DAZ-associated protein 1	20.4755	20.2989	20.236	NaN	19.5801	19.8513	19.1893	20.2094	20.9225	21.534	22.9377	22.5367				3	3	3	10.3	10.3	10.3	43.383	0	96.684	266650000	10	13	Q96EP5;Q96EP5-2	sp|Q96EP5|DAZP1_HUMAN DAZ-associated protein 1 OS=Homo sapiens OX=9606 GN=DAZAP1 PE=1 SV=1;sp|Q96EP5-2|DAZP1_HUMAN Isoform 2 of DAZ-associated protein 1 OS=Homo sapiens OX=9606 GN=DAZAP1
39	DDX39A;DDX39B	ATP-dependent RNA helicase DDX39A;Spliceosome RNA helicase DDX39B	NaN	18.4744	18.702	NaN	NaN	NaN	NaN	NaN	20.3492	18.6197	20.443	21.6383				5	5	5	11.5	11.5	11.5	49.129	0	61.718	137160000	19	12	O00148;Q13838;O00148-2;Q13838-2;O00148-3	sp|O00148|DX39A_HUMAN ATP-dependent RNA helicase DDX39A OS=Homo sapiens OX=9606 GN=DDX39A PE=1 SV=2;sp|Q13838|DX39B_HUMAN Spliceosome RNA helicase DDX39B OS=Homo sapiens OX=9606 GN=DDX39B PE=1 SV=1;sp|O00148-2|DX39A_HUMAN Isoform 2 of ATP-dependent RNA hel
258	WARS	Tryptophan--tRNA ligase, cytoplasmic;T1-TrpRS;T2-TrpRS	19.5256	NaN	NaN	NaN	NaN	18.7983	18.8877	20.0493	20.0713	20.496	20.7022	20.16				3	3	3	10.8	10.8	10.8	53.165	0	15.824	189490000	23	12	P23381;P23381-2	sp|P23381|SYWC_HUMAN Tryptophan--tRNA ligase, cytoplasmic OS=Homo sapiens OX=9606 GN=WARS1 PE=1 SV=2;sp|P23381-2|SYWC_HUMAN Isoform 2 of Tryptophan--tRNA ligase, cytoplasmic OS=Homo sapiens OX=9606 GN=WARS1
279	CANX	Calnexin	NaN	NaN	NaN	NaN	NaN	NaN	NaN	NaN	20.6883	18.2777	21.1253	20.0137				6	6	6	11.3	11.3	11.3	67.567	0	33.885	171320000	32	12	P27824;P27824-2;P27824-3	sp|P27824|CALX_HUMAN Calnexin OS=Homo sapiens OX=9606 GN=CANX PE=1 SV=2;sp|P27824-2|CALX_HUMAN Isoform 2 of Calnexin OS=Homo sapiens OX=9606 GN=CANX;sp|P27824-3|CALX_HUMAN Isoform 3 of Calnexin OS=Homo sapiens OX=9606 GN=CANX
285	PPP2R1A	Serine/threonine-protein phosphatase 2A 65 kDa regulatory subunit A alpha isoform	18.5795	18.4697	18.5654	17.6566	17.8478	NaN	NaN	NaN	19.6628	20.4688	20.4248	21.2164				3	3	3	6.6	6.6	6.6	65.308	0	7.774	246730000	32	12	P30153	sp|P30153|2AAA_HUMAN Serine/threonine-protein phosphatase 2A 65 kDa regulatory subunit A alpha isoform OS=Homo sapiens OX=9606 GN=PPP2R1A PE=1 SV=4
308	FUS	RNA-binding protein FUS	NaN	21.9408	NaN	NaN	NaN	NaN	NaN	21.9394	23.0559	22.8628	22.1594	22.8553				5	5	5	10.8	10.8	10.8	53.425	0	82.019	476670000	13	12	P35637;P35637-2	sp|P35637|FUS_HUMAN RNA-binding protein FUS OS=Homo sapiens OX=9606 GN=FUS PE=1 SV=1;sp|P35637-2|FUS_HUMAN Isoform Short of RNA-binding protein FUS OS=Homo sapiens OX=9606 GN=FUS
355	RPL29	60S ribosomal protein L29	22.9532	NaN	NaN	22.944	22.9343	22.5793	NaN	23.0193	26.2077	26.4873	26.2792	26.1418				2	2	2	14.5	14.5	14.5	17.752	0	153.88	1464100000	4	12	P47914	sp|P47914|RL29_HUMAN 60S ribosomal protein L29 OS=Homo sapiens OX=9606 GN=RPL29 PE=1 SV=2
436	ATP6V0D1	V-type proton ATPase subunit d 1	NaN	NaN	NaN	NaN	NaN	NaN	NaN	NaN	21.3744	21.8221	22.05	21.9459				5	5	5	19.1	19.1	19.1	40.329	0	46.965	236930000	16	12	P61421	sp|P61421|VA0D1_HUMAN V-type proton ATPase subunit d 1 OS=Homo sapiens OX=9606 GN=ATP6V0D1 PE=1 SV=1
492	GNB2L1	Guanine nucleotide-binding protein subunit beta-2-like 1;Guanine nucleotide-binding protein subunit beta-2-like 1, N-terminally processed	NaN	NaN	NaN	NaN	NaN	NaN	NaN	NaN	20.1323	20.7825	19.4632	21.5884				7	7	7	24.3	24.3	24.3	35.076	0	32.671	136580000	20	12	P63244	sp|P63244|RACK1_HUMAN Receptor of activated protein C kinase 1 OS=Homo sapiens OX=9606 GN=RACK1 PE=1 SV=3
530	EIF4G1	Eukaryotic translation initiation factor 4 gamma 1	NaN	17.6149	NaN	16.846	NaN	NaN	NaN	NaN	16.8086	18.9353	19.104	19.5374				5	5	5	3.8	3.8	3.8	175.49	0	14.144	153620000	68	12	Q04637;Q04637-3;Q04637-8;Q04637-6;Q04637-7;Q04637-5;Q04637-4;Q04637-9	sp|Q04637|IF4G1_HUMAN Eukaryotic translation initiation factor 4 gamma 1 OS=Homo sapiens OX=9606 GN=EIF4G1 PE=1 SV=4;sp|Q04637-3|IF4G1_HUMAN Isoform B of Eukaryotic translation initiation factor 4 gamma 1 OS=Homo sapiens OX=9606 GN=EIF4G1;sp|Q04637-8|IF4G1
558	SRSF9	Serine/arginine-rich splicing factor 9	18.5893	NaN	NaN	18.5809	NaN	NaN	NaN	NaN	21.6146	20.8965	21.9294	21.7549				3	3	3	12.7	12.7	12.7	25.542	0	9.3146	202240000	15	12	Q13242	sp|Q13242|SRSF9_HUMAN Serine/arginine-rich splicing factor 9 OS=Homo sapiens OX=9606 GN=SRSF9 PE=1 SV=1
586	FRG1	Protein FRG1	NaN	NaN	NaN	NaN	22.096	19.9926	NaN	22.272	21.0242	NaN	NaN	NaN				3	3	3	17.1	17.1	17.1	29.172	0	113.96	165400000	13	12	Q14331	sp|Q14331|FRG1_HUMAN Protein FRG1 OS=Homo sapiens OX=9606 GN=FRG1 PE=1 SV=1
614	SF3B3	Splicing factor 3B subunit 3	NaN	NaN	NaN	NaN	NaN	NaN	NaN	NaN	19.0818	18.5101	18.5741	19.0236				4	4	4	4.3	4.3	4.3	135.58	0	9.8238	96274000	52	12	Q15393;Q15393-3	sp|Q15393|SF3B3_HUMAN Splicing factor 3B subunit 3 OS=Homo sapiens OX=9606 GN=SF3B3 PE=1 SV=4;sp|Q15393-3|SF3B3_HUMAN Isoform 3 of Splicing factor 3B subunit 3 OS=Homo sapiens OX=9606 GN=SF3B3
633	TIMM50	Mitochondrial import inner membrane translocase subunit TIM50	NaN	NaN	NaN	NaN	NaN	NaN	NaN	NaN	20.5477	20.3329	21.6505	21.6793				4	4	4	15.9	15.9	15.9	39.646	0	98.098	133050000	14	12	Q3ZCQ8;Q3ZCQ8-2;Q3ZCQ8-3	sp|Q3ZCQ8|TIM50_HUMAN Mitochondrial import inner membrane translocase subunit TIM50 OS=Homo sapiens OX=9606 GN=TIMM50 PE=1 SV=2;sp|Q3ZCQ8-2|TIM50_HUMAN Isoform 2 of Mitochondrial import inner membrane translocase subunit TIM50 OS=Homo sapiens OX=9606 GN=TI
644	HSP90AB2P	Putative heat shock protein HSP 90-beta 2	18.7915	21.1982	20.425	19.9784	NaN	NaN	NaN	NaN	21.8256	21.5316	21.829	21.969				6	1	1	16.8	3.9	3.9	44.348	0	323.31	397580000	20	12	Q58FF8	sp|Q58FF8|H90B2_HUMAN Putative heat shock protein HSP 90-beta 2 OS=Homo sapiens OX=9606 GN=HSP90AB2P PE=1 SV=2
657	HP1BP3	Heterochromatin protein 1-binding protein 3	NaN	NaN	NaN	NaN	NaN	NaN	NaN	NaN	20.6522	20.0334	20.0189	20.425				7	7	7	16.5	16.5	16.5	61.206	0	18.907	129780000	25	12	Q5SSJ5;Q5SSJ5-3;Q5SSJ5-2	sp|Q5SSJ5|HP1B3_HUMAN Heterochromatin protein 1-binding protein 3 OS=Homo sapiens OX=9606 GN=HP1BP3 PE=1 SV=1;sp|Q5SSJ5-3|HP1B3_HUMAN Isoform 3 of Heterochromatin protein 1-binding protein 3 OS=Homo sapiens OX=9606 GN=HP1BP3;sp|Q5SSJ5-2|HP1B3_HUMAN Isoform
665	ARL6IP4	ADP-ribosylation factor-like protein 6-interacting protein 4	21.0132	NaN	NaN	18.8222	21.4503	20.3739	NaN	21.0004	21.1624	20.319	19.6479	19.8952				2	2	2	7.4	7.4	7.4	44.915	0	8.282	287070000	20	12	Q66PJ3;Q66PJ3-2;Q66PJ3-7;Q66PJ3-3;Q66PJ3-4;Q66PJ3-5	sp|Q66PJ3|AR6P4_HUMAN ADP-ribosylation factor-like protein 6-interacting protein 4 OS=Homo sapiens OX=9606 GN=ARL6IP4 PE=1 SV=2;sp|Q66PJ3-2|AR6P4_HUMAN Isoform 2 of ADP-ribosylation factor-like protein 6-interacting protein 4 OS=Homo sapiens OX=9606 GN=ARL
690	ZNF438	Zinc finger protein 438	NaN	NaN	NaN	NaN	NaN	NaN	NaN	NaN	23.8136	24.1538	24.797	25.318				1	1	1	1	1	1	91.835	0.0087241	1.0193	4071100000	39	12	Q7Z4V0;Q7Z4V0-2;Q7Z4V0-3	sp|Q7Z4V0|ZN438_HUMAN Zinc finger protein 438 OS=Homo sapiens OX=9606 GN=ZNF438 PE=1 SV=1;sp|Q7Z4V0-2|ZN438_HUMAN Isoform 2 of Zinc finger protein 438 OS=Homo sapiens OX=9606 GN=ZNF438;sp|Q7Z4V0-3|ZN438_HUMAN Isoform 3 of Zinc finger protein 438 OS=Homo sa
791	PGAM5	Serine/threonine-protein phosphatase PGAM5, mitochondrial	NaN	18.9223	NaN	18.7336	19.5558	17.7309	NaN	NaN	21.7983	21.6932	20.627	21.2692				3	3	3	11.8	11.8	11.8	32.004	0	85.717	262110000	20	12	Q96HS1;Q96HS1-2	sp|Q96HS1|PGAM5_HUMAN Serine/threonine-protein phosphatase PGAM5, mitochondrial OS=Homo sapiens OX=9606 GN=PGAM5 PE=1 SV=2;sp|Q96HS1-2|PGAM5_HUMAN Isoform 2 of Serine/threonine-protein phosphatase PGAM5, mitochondrial OS=Homo sapiens OX=9606 GN=PGAM5
809	POP1	Ribonucleases P/MRP protein subunit POP1	NaN	NaN	NaN	NaN	NaN	NaN	NaN	NaN	20.953	19.8718	20.3209	20.8024				5	5	5	6.5	6.5	6.5	114.71	0	163.06	324770000	53	12	Q99575	sp|Q99575|POP1_HUMAN Ribonucleases P/MRP protein subunit POP1 OS=Homo sapiens OX=9606 GN=POP1 PE=1 SV=2
931	MRTO4	mRNA turnover protein 4 homolog	NaN	NaN	NaN	NaN	NaN	NaN	NaN	NaN	22.5856	19.7551	22.1523	21.9543				3	3	3	12.1	12.1	12.1	27.56	0	17.634	238550000	15	12	Q9UKD2	sp|Q9UKD2|MRT4_HUMAN mRNA turnover protein 4 homolog OS=Homo sapiens OX=9606 GN=MRTO4 PE=1 SV=2
960	TMA7	Translation machinery-associated protein 7	25.4172	NaN	NaN	24.1339	28.1533	27.1587	NaN	28.4107	26.6768	25.9688	NaN	24.7308				2	2	2	15.6	15.6	15.6	7.0662	0	4.8267	2138400000	2	12	Q9Y2S6	sp|Q9Y2S6|TMA7_HUMAN Translation machinery-associated protein 7 OS=Homo sapiens OX=9606 GN=TMA7 PE=1 SV=1
65	ARPC3	Actin-related protein 2/3 complex subunit 3	19.6051	NaN	NaN	NaN	19.67	19.3493	NaN	19.3866	20.6055	22.1403	20.8113	20.7512				2	2	2	10.1	10.1	10.1	20.546	0	41.878	128080000	10	11	O15145	sp|O15145|ARPC3_HUMAN Actin-related protein 2/3 complex subunit 3 OS=Homo sapiens OX=9606 GN=ARPC3 PE=1 SV=3
70	SLC16A3	Monocarboxylate transporter 4	NaN	NaN	NaN	NaN	NaN	NaN	NaN	NaN	22.3251	22.4695	22.5796	22.8723				5	5	5	11.6	11.6	11.6	49.469	0	27.065	450150000	18	11	O15427	sp|O15427|MOT4_HUMAN Monocarboxylate transporter 4 OS=Homo sapiens OX=9606 GN=SLC16A3 PE=1 SV=1
150	GNAI2;GNAI3;GNAI1;GNAO1	Guanine nucleotide-binding protein G(i) subunit alpha-2;Guanine nucleotide-binding protein G(k) subunit alpha;Guanine nucleotide-binding protein G(i) subunit alpha-1;Guanine nucleotide-binding protein G(o) subunit alpha	NaN	NaN	NaN	NaN	NaN	NaN	NaN	NaN	20.4633	20.5972	20.5934	20.7348				3	3	3	9.6	9.6	9.6	40.45	0	18.572	108100000	17	11	P04899;P04899-4;P08754;P63096;P09471;P04899-3;P04899-2;P04899-5;P09471-2;P04899-6	sp|P04899|GNAI2_HUMAN Guanine nucleotide-binding protein G(i) subunit alpha-2 OS=Homo sapiens OX=9606 GN=GNAI2 PE=1 SV=3;sp|P04899-4|GNAI2_HUMAN Isoform sGi2 of Guanine nucleotide-binding protein G(i) subunit alpha-2 OS=Homo sapiens OX=9606 GN=GNAI2;sp|P08
179	VIM	Vimentin	NaN	NaN	NaN	NaN	NaN	NaN	NaN	NaN	19.1164	19.8829	20.9359	20.7083				5	5	5	12	12	12	53.651	0	30.506	178650000	34	11	P08670	sp|P08670|VIME_HUMAN Vimentin OS=Homo sapiens OX=9606 GN=VIM PE=1 SV=4
202	G6PD	Glucose-6-phosphate 1-dehydrogenase	18.193	NaN	NaN	NaN	NaN	NaN	NaN	NaN	19.5271	18.783	20.9598	20.058				4	4	4	10.3	10.3	10.3	59.256	0	10.163	162310000	35	11	P11413;P11413-2;P11413-3	sp|P11413|G6PD_HUMAN Glucose-6-phosphate 1-dehydrogenase OS=Homo sapiens OX=9606 GN=G6PD PE=1 SV=4;sp|P11413-2|G6PD_HUMAN Isoform Long of Glucose-6-phosphate 1-dehydrogenase OS=Homo sapiens OX=9606 GN=G6PD;sp|P11413-3|G6PD_HUMAN Isoform 3 of Glucose-6-phos
205	PCNA	Proliferating cell nuclear antigen	NaN	NaN	NaN	NaN	NaN	NaN	NaN	NaN	21.2683	21.0453	20.8621	21.483				3	3	3	13	13	13	28.768	0	9.0551	152430000	16	11	P12004	sp|P12004|PCNA_HUMAN Proliferating cell nuclear antigen OS=Homo sapiens OX=9606 GN=PCNA PE=1 SV=1
232	HSPA6;HSPA7	Heat shock 70 kDa protein 6;Putative heat shock 70 kDa protein 7	20.3641	20.4758	20.4723	20.0969	20.0088	19.7959	18.5495	20.0178	22.8807	23.534	23.2541	23.602				5	1	1	10.1	1.7	1.7	71.027	0	175.75	1901800000	37	11	P17066;P48741	sp|P17066|HSP76_HUMAN Heat shock 70 kDa protein 6 OS=Homo sapiens OX=9606 GN=HSPA6 PE=1 SV=2;sp|P48741|HSP77_HUMAN Putative heat shock 70 kDa protein 7 OS=Homo sapiens OX=9606 GN=HSPA7 PE=5 SV=2
305	RPL22	60S ribosomal protein L22	21.9551	NaN	NaN	NaN	22.6932	NaN	NaN	25.7044	23.1224	25.2492	22.4383	22.9421				2	2	2	18.8	18.8	18.8	14.787	0	60.987	513100000	4	11	P35268	sp|P35268|RL22_HUMAN 60S ribosomal protein L22 OS=Homo sapiens OX=9606 GN=RPL22 PE=1 SV=2
338	LRPPRC	Leucine-rich PPR motif-containing protein, mitochondrial	NaN	NaN	NaN	NaN	NaN	NaN	NaN	NaN	16.6486	19.1975	19.6141	18.3312				7	7	7	5.9	5.9	5.9	157.9	0	22.33	165250000	90	11	P42704	sp|P42704|LPPRC_HUMAN Leucine-rich PPR motif-containing protein, mitochondrial OS=Homo sapiens OX=9606 GN=LRPPRC PE=1 SV=3
377	CCT4	T-complex protein 1 subunit delta	19.0774	19.7226	19.4414	18.3273	NaN	NaN	NaN	NaN	NaN	20.1545	18.8689	20.2772				6	6	6	12.2	12.2	12.2	57.924	0	7.3176	177400000	33	11	P50991;P50991-2	sp|P50991|TCPD_HUMAN T-complex protein 1 subunit delta OS=Homo sapiens OX=9606 GN=CCT4 PE=1 SV=4;sp|P50991-2|TCPD_HUMAN Isoform 2 of T-complex protein 1 subunit delta OS=Homo sapiens OX=9606 GN=CCT4
484	TRA2B	Transformer-2 protein homolog beta	NaN	NaN	NaN	NaN	NaN	NaN	NaN	NaN	22.1158	21.9226	21.3261	21.1987				3	3	3	12.8	12.8	12.8	33.665	0	28.177	162670000	12	11	P62995;P62995-3	sp|P62995|TRA2B_HUMAN Transformer-2 protein homolog beta OS=Homo sapiens OX=9606 GN=TRA2B PE=1 SV=1;sp|P62995-3|TRA2B_HUMAN Isoform 3 of Transformer-2 protein homolog beta OS=Homo sapiens OX=9606 GN=TRA2B
552	ACACA	Acetyl-CoA carboxylase 1;Biotin carboxylase	NaN	NaN	NaN	NaN	NaN	NaN	NaN	NaN	18.2107	17.456	18.6474	18.0096				6	6	6	3.1	3.1	3.1	265.55	0	7.5485	138920000	120	11	Q13085;Q13085-4;Q13085-3;Q13085-2	sp|Q13085|ACACA_HUMAN Acetyl-CoA carboxylase 1 OS=Homo sapiens OX=9606 GN=ACACA PE=1 SV=2;sp|Q13085-4|ACACA_HUMAN Isoform 4 of Acetyl-CoA carboxylase 1 OS=Homo sapiens OX=9606 GN=ACACA;sp|Q13085-3|ACACA_HUMAN Isoform 3 of Acetyl-CoA carboxylase 1 OS=Homo s
748	PTCD2	Pentatricopeptide repeat-containing protein 2, mitochondrial	20.8062	19.8881	NaN	21.4759	NaN	NaN	19.9091	NaN	NaN	NaN	NaN	NaN				2	2	2	3.9	3.9	3.9	43.967	0	3.6067	134100000	20	11	Q8WV60;Q8WV60-3	sp|Q8WV60|PTCD2_HUMAN Pentatricopeptide repeat-containing protein 2, mitochondrial OS=Homo sapiens OX=9606 GN=PTCD2 PE=1 SV=3;sp|Q8WV60-3|PTCD2_HUMAN Isoform 3 of Pentatricopeptide repeat-containing protein 2, mitochondrial OS=Homo sapiens OX=9606 GN=PTCD2
758	H1FX	Histone H1x	19.0062	NaN	NaN	NaN	21.8492	NaN	NaN	21.2566	19.9808	21.8945	NaN	22.9182				4	4	4	17.8	17.8	17.8	22.487	0	90.569	216370000	11	11	Q92522	sp|Q92522|H1X_HUMAN Histone H1.10 OS=Homo sapiens OX=9606 GN=H1-10 PE=1 SV=1
886	OLA1	Obg-like ATPase 1	18.8063	19.115	18.9057	18.9573	18.416	17.8515	NaN	18.4548	19.1349	19.3742	19.9405	19.5549				1	1	1	3.8	3.8	3.8	44.743	0	37.136	156090000	26	11	Q9NTK5;Q9NTK5-3	sp|Q9NTK5|OLA1_HUMAN Obg-like ATPase 1 OS=Homo sapiens OX=9606 GN=OLA1 PE=1 SV=2;sp|Q9NTK5-3|OLA1_HUMAN Isoform 3 of Obg-like ATPase 1 OS=Homo sapiens OX=9606 GN=OLA1
898	CWC25	Pre-mRNA-splicing factor CWC25 homolog	NaN	NaN	NaN	NaN	22.4959	21.888	NaN	21.9225	20.3565	20.8376	19.6255	20.7876				3	3	3	6.1	6.1	6.1	49.647	0	7.2695	392120000	20	11	Q9NXE8	sp|Q9NXE8|CWC25_HUMAN Pre-mRNA-splicing factor CWC25 homolog OS=Homo sapiens OX=9606 GN=CWC25 PE=1 SV=1
89	TIMM8A	Mitochondrial import inner membrane translocase subunit Tim8 A	NaN	NaN	NaN	NaN	NaN	NaN	NaN	NaN	23.9037	24.2896	25.4981	25.0441				4	4	4	58.8	58.8	58.8	10.998	0	323.31	590950000	5	10	O60220	sp|O60220|TIM8A_HUMAN Mitochondrial import inner membrane translocase subunit Tim8 A OS=Homo sapiens OX=9606 GN=TIMM8A PE=1 SV=1
97	CPNE3	Copine-3	NaN	NaN	NaN	NaN	NaN	NaN	NaN	20.4867	18.8816	20.6341	18.8584	20.8849				5	4	4	9.7	8	8	60.13	0	14.142	143790000	24	10	O75131	sp|O75131|CPNE3_HUMAN Copine-3 OS=Homo sapiens OX=9606 GN=CPNE3 PE=1 SV=1
175	SRPR	Signal recognition particle receptor subunit alpha	NaN	NaN	NaN	NaN	NaN	NaN	NaN	NaN	17.7649	18.7974	20.6605	19.0423				5	5	5	10.2	10.2	10.2	69.81	0	5.9217	100650000	35	10	P08240;P08240-2	sp|P08240|SRPRA_HUMAN Signal recognition particle receptor subunit alpha OS=Homo sapiens OX=9606 GN=SRPRA PE=1 SV=2;sp|P08240-2|SRPRA_HUMAN Isoform 2 of Signal recognition particle receptor subunit alpha OS=Homo sapiens OX=9606 GN=SRPRA
287	TSPO	Translocator protein	NaN	NaN	NaN	NaN	NaN	20.9625	NaN	NaN	22.8336	23.5959	23.4276	23.2706				2	2	2	9.5	9.5	9.5	18.828	0	3.0393	305190000	7	10	P30536	sp|P30536|TSPO_HUMAN Translocator protein OS=Homo sapiens OX=9606 GN=TSPO PE=1 SV=3
311	ATP5C1	ATP synthase subunit gamma, mitochondrial	NaN	NaN	NaN	NaN	NaN	NaN	NaN	NaN	22.2791	22.4376	22.8653	22.7115				4	4	4	14.1	14.1	14.1	32.996	0	298	328630000	13	10	P36542;P36542-2	sp|P36542|ATPG_HUMAN ATP synthase subunit gamma, mitochondrial OS=Homo sapiens OX=9606 GN=ATP5F1C PE=1 SV=1;sp|P36542-2|ATPG_HUMAN Isoform Heart of ATP synthase subunit gamma, mitochondrial OS=Homo sapiens OX=9606 GN=ATP5F1C
360	CSNK1A1	Casein kinase I isoform alpha	NaN	NaN	NaN	NaN	NaN	NaN	NaN	NaN	20.4893	20.6704	20.8759	20.6681				3	3	3	12.8	12.8	12.8	38.914	0	10.283	127890000	19	10	P48729;P48729-2;P48729-3	sp|P48729|KC1A_HUMAN Casein kinase I isoform alpha OS=Homo sapiens OX=9606 GN=CSNK1A1 PE=1 SV=2;sp|P48729-2|KC1A_HUMAN Isoform 2 of Casein kinase I isoform alpha OS=Homo sapiens OX=9606 GN=CSNK1A1;sp|P48729-3|KC1A_HUMAN Isoform 3 of Casein kinase I isoform
365	SRP9	Signal recognition particle 9 kDa protein	NaN	NaN	NaN	NaN	NaN	NaN	NaN	NaN	22.2813	22.4337	22.1956	21.6584				3	3	3	34.9	34.9	34.9	10.112	0	41.684	132130000	7	10	P49458;P49458-2	sp|P49458|SRP09_HUMAN Signal recognition particle 9 kDa protein OS=Homo sapiens OX=9606 GN=SRP9 PE=1 SV=2;sp|P49458-2|SRP09_HUMAN Isoform 2 of Signal recognition particle 9 kDa protein OS=Homo sapiens OX=9606 GN=SRP9
496	ACTA1;ACTC1;ACTA2;ACTG2	Actin, alpha skeletal muscle;Actin, alpha cardiac muscle 1;Actin, aortic smooth muscle;Actin, gamma-enteric smooth muscle	NaN	20.3146	20.1805	20.0917	NaN	NaN	NaN	20.199	22.044	22.5329	19.8536	22.3656				13	1	1	30.2	4.2	4.2	42.051	0	49.219	431150000	20	10	P68133;P68032;P62736;P63267	sp|P68133|ACTS_HUMAN Actin, alpha skeletal muscle OS=Homo sapiens OX=9606 GN=ACTA1 PE=1 SV=1;sp|P68032|ACTC_HUMAN Actin, alpha cardiac muscle 1 OS=Homo sapiens OX=9606 GN=ACTC1 PE=1 SV=1;sp|P62736|ACTA_HUMAN Actin, aortic smooth muscle OS=Homo sapiens OX=9
560	TRIM28	Transcription intermediary factor 1-beta	NaN	NaN	NaN	NaN	NaN	NaN	NaN	NaN	19.7533	18.3968	20.1773	19.2974				5	5	5	8.7	8.7	8.7	88.549	0	57.808	97886000	32	10	Q13263;Q13263-2	sp|Q13263|TIF1B_HUMAN Transcription intermediary factor 1-beta OS=Homo sapiens OX=9606 GN=TRIM28 PE=1 SV=5;sp|Q13263-2|TIF1B_HUMAN Isoform 2 of Transcription intermediary factor 1-beta OS=Homo sapiens OX=9606 GN=TRIM28
570	PRPF4B	Serine/threonine-protein kinase PRP4 homolog	20.847	19.7024	NaN	NaN	NaN	19.14	18.7383	20.2638	20.9892	20.77	20.1958	20.3524				2	2	2	2	2	2	116.99	0	213.88	468320000	41	10	Q13523	sp|Q13523|PRP4B_HUMAN Serine/threonine-protein kinase PRP4 homolog OS=Homo sapiens OX=9606 GN=PRPF4B PE=1 SV=3
672	PRPF8	Pre-mRNA-processing-splicing factor 8	NaN	NaN	NaN	NaN	NaN	NaN	NaN	NaN	18.5868	19.6727	17.7827	15.2777				8	8	8	3.4	3.4	3.4	273.6	0	65.57	189820000	127	10	Q6P2Q9	sp|Q6P2Q9|PRP8_HUMAN Pre-mRNA-processing-splicing factor 8 OS=Homo sapiens OX=9606 GN=PRPF8 PE=1 SV=2
697	ALYREF	THO complex subunit 4	NaN	NaN	NaN	NaN	NaN	NaN	NaN	NaN	22.6649	22.3429	22.6206	22.7114				4	4	4	23.3	23.3	23.3	26.888	0	32.238	328720000	13	10	Q86V81	sp|Q86V81|THOC4_HUMAN THO complex subunit 4 OS=Homo sapiens OX=9606 GN=ALYREF PE=1 SV=3
740	TBC1D15	TBC1 domain family member 15	NaN	NaN	NaN	NaN	NaN	NaN	NaN	NaN	18.8202	20.8673	20.6134	19.1111				5	5	5	7.5	7.5	7.5	79.49	0	14.872	163660000	36	10	Q8TC07;Q8TC07-2;Q8TC07-3	sp|Q8TC07|TBC15_HUMAN TBC1 domain family member 15 OS=Homo sapiens OX=9606 GN=TBC1D15 PE=1 SV=2;sp|Q8TC07-2|TBC15_HUMAN Isoform 2 of TBC1 domain family member 15 OS=Homo sapiens OX=9606 GN=TBC1D15;sp|Q8TC07-3|TBC15_HUMAN Isoform 3 of TBC1 domain family mem
753	ATXN2L	Ataxin-2-like protein	NaN	NaN	NaN	NaN	NaN	NaN	NaN	NaN	20.1874	19.2602	20.2568	20.8376				6	6	6	7.8	7.8	7.8	113.37	0	22.673	193000000	39	10	Q8WWM7;Q8WWM7-6;Q8WWM7-8;Q8WWM7-5;Q8WWM7-4;Q8WWM7-9;Q8WWM7-2;Q8WWM7-3	sp|Q8WWM7|ATX2L_HUMAN Ataxin-2-like protein OS=Homo sapiens OX=9606 GN=ATXN2L PE=1 SV=2;sp|Q8WWM7-6|ATX2L_HUMAN Isoform 6 of Ataxin-2-like protein OS=Homo sapiens OX=9606 GN=ATXN2L;sp|Q8WWM7-8|ATX2L_HUMAN Isoform 8 of Ataxin-2-like protein OS=Homo sapiens
760	DOCK2	Dedicator of cytokinesis protein 2	NaN	NaN	NaN	NaN	NaN	NaN	NaN	NaN	17.8045	17.87	19.8092	19.9532				8	8	8	4.4	4.4	4.4	211.95	0	37.771	209000000	87	10	Q92608	sp|Q92608|DOCK2_HUMAN Dedicator of cytokinesis protein 2 OS=Homo sapiens OX=9606 GN=DOCK2 PE=1 SV=2
804	VPS35	Vacuolar protein sorting-associated protein 35	NaN	NaN	NaN	NaN	NaN	NaN	NaN	NaN	NaN	17.667	20.9113	19.8085				7	7	7	9.2	9.2	9.2	91.706	0	35.448	130130000	42	10	Q96QK1	sp|Q96QK1|VPS35_HUMAN Vacuolar protein sorting-associated protein 35 OS=Homo sapiens OX=9606 GN=VPS35 PE=1 SV=2
844	ZYG11B	Protein zyg-11 homolog B	NaN	NaN	NaN	NaN	NaN	NaN	NaN	NaN	18.7315	20.8928	19.2697	20.945				3	3	3	4	4	4	83.92	0	39.384	186220000	37	10	Q9C0D3	sp|Q9C0D3|ZY11B_HUMAN Protein zyg-11 homolog B OS=Homo sapiens OX=9606 GN=ZYG11B PE=1 SV=2
859	PPA2	Inorganic pyrophosphatase 2, mitochondrial	20.6411	20.4011	19.3483	NaN	NaN	NaN	NaN	NaN	19.4557	20.798	NaN	NaN				4	4	4	17.1	17.1	17.1	37.92	0	54.647	143280000	23	10	Q9H2U2;Q9H2U2-6;Q9H2U2-3;Q9H2U2-2	sp|Q9H2U2|IPYR2_HUMAN Inorganic pyrophosphatase 2, mitochondrial OS=Homo sapiens OX=9606 GN=PPA2 PE=1 SV=2;sp|Q9H2U2-6|IPYR2_HUMAN Isoform 5 of Inorganic pyrophosphatase 2, mitochondrial OS=Homo sapiens OX=9606 GN=PPA2;sp|Q9H2U2-3|IPYR2_HUMAN Isoform 3 of
875	WDR6	WD repeat-containing protein 6	NaN	NaN	NaN	NaN	NaN	NaN	NaN	NaN	18.339	18.5611	16.4675	19.3763				6	6	6	6.6	6.6	6.6	121.72	0	15.154	72986000	49	10	Q9NNW5	sp|Q9NNW5|WDR6_HUMAN WD repeat-containing protein 6 OS=Homo sapiens OX=9606 GN=WDR6 PE=1 SV=1
923	SUN2	SUN domain-containing protein 2	17.0758	16.5146	NaN	16.9695	NaN	17.5527	NaN	NaN	17.1079	17.7933	18.2391	17.7823				1	1	1	1.1	1.1	1.1	80.31	0.0079096	1.1748	46578000	32	10	Q9UH99;Q9UH99-2;Q9UH99-3	sp|Q9UH99|SUN2_HUMAN SUN domain-containing protein 2 OS=Homo sapiens OX=9606 GN=SUN2 PE=1 SV=3;sp|Q9UH99-2|SUN2_HUMAN Isoform 2 of SUN domain-containing protein 2 OS=Homo sapiens OX=9606 GN=SUN2;sp|Q9UH99-3|SUN2_HUMAN Isoform 3 of SUN domain-containing pro
941	ARHGAP26	Rho GTPase-activating protein 26	NaN	NaN	NaN	NaN	18.4421	19.2847	17.0761	18.1899	NaN	NaN	16.8863	NaN				3	3	3	4.2	4.2	4.2	92.234	0	23.161	72999000	47	10	Q9UNA1;Q9UNA1-2	sp|Q9UNA1|RHG26_HUMAN Rho GTPase-activating protein 26 OS=Homo sapiens OX=9606 GN=ARHGAP26 PE=1 SV=1;sp|Q9UNA1-2|RHG26_HUMAN Isoform 2 of Rho GTPase-activating protein 26 OS=Homo sapiens OX=9606 GN=ARHGAP26
66	SMAD2;SMAD3;SMAD9	Mothers against decapentaplegic homolog 2;Mothers against decapentaplegic homolog 3;Mothers against decapentaplegic homolog 9	19.7937	NaN	20.1417	NaN	19.9099	19.7709	NaN	20.0765	21.58	21.4569	21.3972	21.1015				1	1	1	2.8	2.8	2.8	52.306	0	42.999	289380000	18	9	Q15796;P84022;O15198;P84022-3;P84022-2;O15198-2;Q15796-2	sp|Q15796|SMAD2_HUMAN Mothers against decapentaplegic homolog 2 OS=Homo sapiens OX=9606 GN=SMAD2 PE=1 SV=1;sp|P84022|SMAD3_HUMAN Mothers against decapentaplegic homolog 3 OS=Homo sapiens OX=9606 GN=SMAD3 PE=1 SV=1;sp|O15198|SMAD9_HUMAN Mothers against deca
81	NCK2	Cytoplasmic protein NCK2	NaN	NaN	NaN	NaN	20.4424	20.5828	NaN	19.4304	19.4018	19.8616	NaN	20.6413				3	3	3	11.8	11.8	11.8	42.915	0	250.42	160600000	23	9	O43639	sp|O43639|NCK2_HUMAN Cytoplasmic protein NCK2 OS=Homo sapiens OX=9606 GN=NCK2 PE=1 SV=2
88	AKAP8	A-kinase anchor protein 8	NaN	NaN	NaN	NaN	NaN	NaN	NaN	NaN	20.2897	20.2869	20.95	19.7259				5	5	5	8.4	8.4	8.4	76.107	0	89.922	147260000	27	9	O43823	sp|O43823|AKAP8_HUMAN A-kinase anchor protein 8 OS=Homo sapiens OX=9606 GN=AKAP8 PE=1 SV=1
114	SLC25A12	Calcium-binding mitochondrial carrier protein Aralar1	NaN	NaN	NaN	NaN	NaN	NaN	NaN	NaN	18.9235	17.8381	18.861	19.3071				6	4	4	8.4	5.9	5.9	74.761	0	7.4741	68683000	37	9	O75746;O75746-2	sp|O75746|CMC1_HUMAN Calcium-binding mitochondrial carrier protein Aralar1 OS=Homo sapiens OX=9606 GN=SLC25A12 PE=1 SV=2;sp|O75746-2|CMC1_HUMAN Isoform 2 of Calcium-binding mitochondrial carrier protein Aralar1 OS=Homo sapiens OX=9606 GN=SLC25A12
133	NSA2	Ribosome biogenesis protein NSA2 homolog	21.9155	21.2868	21.3274	NaN	NaN	21.0404	21.1512	21.3162	21.7923	21.7105	22.2932	21.9973				1	1	1	3.8	3.8	3.8	30.065	0	32.253	358950000	11	9	O95478	sp|O95478|NSA2_HUMAN Ribosome biogenesis protein NSA2 homolog OS=Homo sapiens OX=9606 GN=NSA2 PE=1 SV=1
157	RPLP1	60S acidic ribosomal protein P1	NaN	NaN	NaN	NaN	NaN	NaN	NaN	NaN	26.0172	26.5302	26.1711	26.0471				2	2	2	36.8	36.8	36.8	11.514	0	323.31	929170000	3	9	P05386	sp|P05386|RLA1_HUMAN 60S acidic ribosomal protein P1 OS=Homo sapiens OX=9606 GN=RPLP1 PE=1 SV=1
184	CNP	2,3-cyclic-nucleotide 3-phosphodiesterase	NaN	NaN	NaN	NaN	NaN	NaN	NaN	18.0934	19.1282	18.1365	20.784	20.5957				5	5	5	13.8	13.8	13.8	47.578	0	22.166	122340000	27	9	P09543;P09543-2	sp|P09543|CN37_HUMAN 2,3-cyclic-nucleotide 3-phosphodiesterase OS=Homo sapiens OX=9606 GN=CNP PE=1 SV=2;sp|P09543-2|CN37_HUMAN Isoform CNPI of 2,3-cyclic-nucleotide 3-phosphodiesterase OS=Homo sapiens OX=9606 GN=CNP
198	SLC2A1	Solute carrier family 2, facilitated glucose transporter member 1	NaN	NaN	NaN	NaN	NaN	NaN	NaN	NaN	NaN	22.1552	22.8375	22.7145				4	4	4	10	10	10	54.083	0	323.31	247630000	13	9	P11166	sp|P11166|GTR1_HUMAN Solute carrier family 2, facilitated glucose transporter member 1 OS=Homo sapiens OX=9606 GN=SLC2A1 PE=1 SV=2
225	VAV1	Proto-oncogene vav	NaN	NaN	NaN	NaN	NaN	NaN	NaN	NaN	18.9239	20.6448	19.3222	18.9749				4	4	4	6.5	6.5	6.5	98.313	0	172.2	148840000	45	9	P15498;P15498-2	sp|P15498|VAV_HUMAN Proto-oncogene vav OS=Homo sapiens OX=9606 GN=VAV1 PE=1 SV=4;sp|P15498-2|VAV_HUMAN Isoform 2 of Proto-oncogene vav OS=Homo sapiens OX=9606 GN=VAV1
262	EEF1B2	Elongation factor 1-beta	20.0789	19.2364	19.9124	NaN	19.6234	19.1805	NaN	NaN	20.7727	20.5139	NaN	21.1562				1	1	1	6.7	6.7	6.7	24.763	0	153.37	116870000	12	9	P24534	sp|P24534|EF1B_HUMAN Elongation factor 1-beta OS=Homo sapiens OX=9606 GN=EEF1B2 PE=1 SV=3
330	EIF2S3;EIF2S3L	Eukaryotic translation initiation factor 2 subunit 3;Putative eukaryotic translation initiation factor 2 subunit 3-like protein	18.1214	NaN	19.1997	18.6845	NaN	NaN	NaN	NaN	19.7984	20.6419	18.9719	19.4212				2	2	2	5.1	5.1	5.1	51.109	0	31.738	106530000	21	9	P41091;Q2VIR3-2;Q2VIR3	sp|P41091|IF2G_HUMAN Eukaryotic translation initiation factor 2 subunit 3 OS=Homo sapiens OX=9606 GN=EIF2S3 PE=1 SV=3;sp|Q2VIR3-2|IF2GL_HUMAN Isoform 2 of Eukaryotic translation initiation factor 2 subunit 3B OS=Homo sapiens OX=9606 GN=EIF2S3B;sp|Q2VIR3|IF
386	HNRNPA3	Heterogeneous nuclear ribonucleoprotein A3	NaN	NaN	19.7813	NaN	NaN	NaN	NaN	NaN	22.6481	22.868	22.8912	23.1335				10	1	1	34.3	3.9	3.9	37.029	0	3.047	577990000	18	9	P51991-2	sp|P51991-2|ROA3_HUMAN Isoform 2 of Heterogeneous nuclear ribonucleoprotein A3 OS=Homo sapiens OX=9606 GN=HNRNPA3
411	NHP2L1	NHP2-like protein 1;NHP2-like protein 1, N-terminally processed	NaN	NaN	NaN	NaN	21.4836	21.0587	NaN	NaN	21.7496	21.9038	22.8249	22.3996				2	2	2	18	18	18	14.173	0	7.6545	204230000	8	9	P55769	sp|P55769|NH2L1_HUMAN NHP2-like protein 1 OS=Homo sapiens OX=9606 GN=SNU13 PE=1 SV=3
413	EIF3B	Eukaryotic translation initiation factor 3 subunit B	NaN	NaN	NaN	NaN	NaN	NaN	NaN	NaN	19.2965	19.3991	19.062	19.3524				4	4	4	5.3	5.3	5.3	92.48	0	4.0783	91869000	36	9	P55884;P55884-2	sp|P55884|EIF3B_HUMAN Eukaryotic translation initiation factor 3 subunit B OS=Homo sapiens OX=9606 GN=EIF3B PE=1 SV=3;sp|P55884-2|EIF3B_HUMAN Isoform 2 of Eukaryotic translation initiation factor 3 subunit B OS=Homo sapiens OX=9606 GN=EIF3B
503	GTF2I	General transcription factor II-I	NaN	NaN	NaN	NaN	NaN	NaN	NaN	NaN	17.5359	19.1373	17.2259	18.7976				4	4	4	5.6	5.6	5.6	112.42	0	12.039	66029000	48	9	P78347;P78347-2;P78347-4;P78347-3	sp|P78347|GTF2I_HUMAN General transcription factor II-I OS=Homo sapiens OX=9606 GN=GTF2I PE=1 SV=2;sp|P78347-2|GTF2I_HUMAN Isoform 2 of General transcription factor II-I OS=Homo sapiens OX=9606 GN=GTF2I;sp|P78347-4|GTF2I_HUMAN Isoform 4 of General transcri
513	SERF2	Small EDRK-rich factor 2	NaN	NaN	NaN	NaN	27.0733	25.8052	23.3346	27.1558	22.6568	NaN	NaN	NaN				3	3	3	35.6	35.6	35.6	6.8998	0	68.988	733120000	2	9	P84101;P84101-4	sp|P84101|SERF2_HUMAN Small EDRK-rich factor 2 OS=Homo sapiens OX=9606 GN=SERF2 PE=1 SV=1;sp|P84101-4|SERF2_HUMAN Isoform 4 of Small EDRK-rich factor 2 OS=Homo sapiens OX=9606 GN=SERF2
533	PRKCD	Protein kinase C delta type;Protein kinase C delta type regulatory subunit;Protein kinase C delta type catalytic subunit	17.6975	NaN	NaN	17.5583	NaN	NaN	NaN	17.5723	18.6688	20.5145	19.4808	20.2161				4	4	4	6.1	6.1	6.1	77.504	0	102.8	165200000	37	9	Q05655;Q05655-2	sp|Q05655|KPCD_HUMAN Protein kinase C delta type OS=Homo sapiens OX=9606 GN=PRKCD PE=1 SV=2;sp|Q05655-2|KPCD_HUMAN Isoform 2 of Protein kinase C delta type OS=Homo sapiens OX=9606 GN=PRKCD
579	TTLL12	Tubulin--tyrosine ligase-like protein 12	NaN	NaN	NaN	NaN	NaN	NaN	NaN	NaN	18.3413	18.5454	19.4645	19.816				4	4	4	11.6	11.6	11.6	74.403	0	16.856	80279000	34	9	Q14166	sp|Q14166|TTL12_HUMAN Tubulin--tyrosine ligase-like protein 12 OS=Homo sapiens OX=9606 GN=TTLL12 PE=1 SV=2
584	PTK2B	Protein-tyrosine kinase 2-beta	NaN	NaN	NaN	NaN	NaN	NaN	NaN	NaN	18.5966	19.6967	19.1916	18.6944				5	5	5	6.1	6.1	6.1	115.87	0	10.867	147490000	65	9	Q14289;Q14289-2	sp|Q14289|FAK2_HUMAN Protein-tyrosine kinase 2-beta OS=Homo sapiens OX=9606 GN=PTK2B PE=1 SV=2;sp|Q14289-2|FAK2_HUMAN Isoform 2 of Protein-tyrosine kinase 2-beta OS=Homo sapiens OX=9606 GN=PTK2B
638	FAM98B	Protein FAM98B	21.5966	20.8658	NaN	20.9854	21.9834	21.5988	NaN	NaN	21.5656	21.5201	NaN	21.8622				2	2	2	5.3	5.3	5.3	45.547	0	273.11	512480000	21	9	Q52LJ0;Q52LJ0-1	sp|Q52LJ0|FA98B_HUMAN Protein FAM98B OS=Homo sapiens OX=9606 GN=FAM98B PE=1 SV=2;sp|Q52LJ0-1|FA98B_HUMAN Isoform 1 of Protein FAM98B OS=Homo sapiens OX=9606 GN=FAM98B
658	IBA57	Putative transferase CAF17, mitochondrial	19.4052	19.0817	18.9746	18.6939	19.003	18.6644	NaN	NaN	18.3966	NaN	18.6705	19.0794				1	1	1	4.2	4.2	4.2	38.155	0	18.62	66682000	15	9	Q5T440	sp|Q5T440|CAF17_HUMAN Putative transferase CAF17, mitochondrial OS=Homo sapiens OX=9606 GN=IBA57 PE=1 SV=1
728	SERBP1	Plasminogen activator inhibitor 1 RNA-binding protein	NaN	19.1825	19.5296	NaN	19.8114	NaN	NaN	NaN	21.5471	20.1152	20.9879	19.9056				3	3	3	10.5	10.5	10.5	44.965	0	18.927	171610000	18	9	Q8NC51;Q8NC51-3;Q8NC51-2;Q8NC51-4	sp|Q8NC51|PAIRB_HUMAN Plasminogen activator inhibitor 1 RNA-binding protein OS=Homo sapiens OX=9606 GN=SERBP1 PE=1 SV=2;sp|Q8NC51-3|PAIRB_HUMAN Isoform 3 of Plasminogen activator inhibitor 1 RNA-binding protein OS=Homo sapiens OX=9606 GN=SERBP1;sp|Q8NC51-2
765	CORO2A	Coronin-2A	NaN	18.6181	18.7491	NaN	20.0983	NaN	NaN	NaN	19.7896	NaN	18.9429	20.085				3	3	3	5.9	5.9	5.9	59.763	0	3.6823	121180000	27	9	Q92828	sp|Q92828|COR2A_HUMAN Coronin-2A OS=Homo sapiens OX=9606 GN=CORO2A PE=1 SV=2
790	CDKN2AIPNL	CDKN2AIP N-terminal-like protein	21.3446	21.3981	20.9411	21.9753	NaN	NaN	NaN	NaN	22.493	22.6715	22.9882	23.0499				1	1	1	21.2	21.2	21.2	9.5086	0	323.31	205750000	5	9	Q96HQ2-2;Q96HQ2	sp|Q96HQ2-2|C2AIL_HUMAN Isoform 2 of CDKN2AIP N-terminal-like protein OS=Homo sapiens OX=9606 GN=CDKN2AIPNL;sp|Q96HQ2|C2AIL_HUMAN CDKN2AIP N-terminal-like protein OS=Homo sapiens OX=9606 GN=CDKN2AIPNL PE=1 SV=1
810	DNAJC7	DnaJ homolog subfamily C member 7	NaN	NaN	NaN	NaN	NaN	NaN	NaN	NaN	18.3122	18.1562	18.9302	19.1154				3	3	3	6.3	6.3	6.3	56.44	0	3.2209	53922000	32	9	Q99615;Q99615-2	sp|Q99615|DNJC7_HUMAN DnaJ homolog subfamily C member 7 OS=Homo sapiens OX=9606 GN=DNAJC7 PE=1 SV=2;sp|Q99615-2|DNJC7_HUMAN Isoform 2 of DnaJ homolog subfamily C member 7 OS=Homo sapiens OX=9606 GN=DNAJC7
825	TUBA1C	Tubulin alpha-1C chain	NaN	NaN	NaN	NaN	NaN	NaN	NaN	NaN	20.0763	21.9124	17.7921	21.2313				19	3	2	50.8	12.2	9.1	49.895	0	64.894	162570000	21	9	Q9BQE3	sp|Q9BQE3|TBA1C_HUMAN Tubulin alpha-1C chain OS=Homo sapiens OX=9606 GN=TUBA1C PE=1 SV=1
862	DEF6	Differentially expressed in FDCP 6 homolog	NaN	NaN	NaN	NaN	20.2059	18.1704	NaN	NaN	NaN	19.4737	18.5128	19.0597				4	4	4	6.3	6.3	6.3	73.91	0	4.8672	100890000	32	9	Q9H4E7	sp|Q9H4E7|DEFI6_HUMAN Differentially expressed in FDCP 6 homolog OS=Homo sapiens OX=9606 GN=DEF6 PE=1 SV=1
887	STAU2	Double-stranded RNA-binding protein Staufen homolog 2	NaN	20.2123	NaN	NaN	NaN	NaN	NaN	NaN	19.3105	NaN	18.7286	20.119				8	8	7	17	17	15.8	62.608	0	10.191	113460000	33	9	Q9NUL3;Q9NUL3-6;Q9NUL3-8;Q9NUL3-3;Q9NUL3-7;Q9NUL3-2;Q9NUL3-4	sp|Q9NUL3|STAU2_HUMAN Double-stranded RNA-binding protein Staufen homolog 2 OS=Homo sapiens OX=9606 GN=STAU2 PE=1 SV=2;sp|Q9NUL3-6|STAU2_HUMAN Isoform 6 of Double-stranded RNA-binding protein Staufen homolog 2 OS=Homo sapiens OX=9606 GN=STAU2;sp|Q9NUL3-8|S
924	PUF60	Poly(U)-binding-splicing factor PUF60	17.7658	NaN	17.6001	NaN	20.6531	NaN	NaN	NaN	18.8039	20.0632	NaN	NaN				7	7	7	20.9	20.9	20.9	55.399	0	12.692	94213000	26	9	Q9UHX1-6;Q9UHX1-5;Q9UHX1;Q9UHX1-4;Q9UHX1-3;Q9UHX1-2	sp|Q9UHX1-6|PUF60_HUMAN Isoform 6 of Poly(U)-binding-splicing factor PUF60 OS=Homo sapiens OX=9606 GN=PUF60;sp|Q9UHX1-5|PUF60_HUMAN Isoform 5 of Poly(U)-binding-splicing factor PUF60 OS=Homo sapiens OX=9606 GN=PUF60;sp|Q9UHX1|PUF60_HUMAN Poly(U)-binding-sp
43	IGF2BP3	Insulin-like growth factor 2 mRNA-binding protein 3	18.625	19.428	19.726	19.734	NaN	NaN	NaN	NaN	20.9664	21.5629	20.6574	20.246				1	1	1	2.4	2.4	2.4	63.704	0	44.146	315890000	29	8	O00425	sp|O00425|IF2B3_HUMAN Insulin-like growth factor 2 mRNA-binding protein 3 OS=Homo sapiens OX=9606 GN=IGF2BP3 PE=1 SV=2
84	BUB3	Mitotic checkpoint protein BUB3	18.2753	NaN	NaN	NaN	18.5173	NaN	NaN	18.8168	NaN	21.2601	20.3908	19.5571				5	5	5	17.1	17.1	17.1	37.154	0	13.453	87179000	15	8	O43684;O43684-2	sp|O43684|BUB3_HUMAN Mitotic checkpoint protein BUB3 OS=Homo sapiens OX=9606 GN=BUB3 PE=1 SV=1;sp|O43684-2|BUB3_HUMAN Isoform 2 of Mitotic checkpoint protein BUB3 OS=Homo sapiens OX=9606 GN=BUB3
93	DPM1	Dolichol-phosphate mannosyltransferase subunit 1	NaN	NaN	NaN	NaN	NaN	NaN	NaN	18.9967	NaN	20.2556	22.5692	22.6596				5	5	5	27.7	27.7	27.7	29.634	0	43.188	233970000	16	8	O60762	sp|O60762|DPM1_HUMAN Dolichol-phosphate mannosyltransferase subunit 1 OS=Homo sapiens OX=9606 GN=DPM1 PE=1 SV=1
98	DNAJC13	DnaJ homolog subfamily C member 13	NaN	NaN	NaN	NaN	NaN	NaN	NaN	15.043	16.5449	NaN	18.3159	16.8017				5	5	5	2.6	2.6	2.6	254.41	0	8.2717	63832000	112	8	O75165	sp|O75165|DJC13_HUMAN DnaJ homolog subfamily C member 13 OS=Homo sapiens OX=9606 GN=DNAJC13 PE=1 SV=5
128	UTS2	Urotensin-2	21.4961	NaN	NaN	21.2283	NaN	NaN	20.491	NaN	22.394	22.4038	22.4971	22.7223				1	1	1	6.5	6.5	6.5	14.295	0	5.6205	215520000	7	8	O95399;O95399-2	sp|O95399|UTS2_HUMAN Urotensin-2 OS=Homo sapiens OX=9606 GN=UTS2 PE=1 SV=1;sp|O95399-2|UTS2_HUMAN Isoform 2 of Urotensin-2 OS=Homo sapiens OX=9606 GN=UTS2
307	COPB2	Coatomer subunit beta	NaN	NaN	NaN	NaN	NaN	NaN	NaN	NaN	NaN	17.2766	19.8467	18.7181				6	6	6	8.7	8.7	8.7	102.49	0	18.967	73580000	48	8	P35606;P35606-2	sp|P35606|COPB2_HUMAN Coatomer subunit beta OS=Homo sapiens OX=9606 GN=COPB2 PE=1 SV=2;sp|P35606-2|COPB2_HUMAN Isoform 2 of Coatomer subunit beta OS=Homo sapiens OX=9606 GN=COPB2
313	LONP1	Lon protease homolog, mitochondrial	NaN	NaN	NaN	NaN	NaN	NaN	NaN	NaN	18.7735	20.6138	18.5626	18.8612				4	4	4	4.3	4.3	4.3	106.49	0	189.63	119560000	41	8	P36776;P36776-3;P36776-2	sp|P36776|LONM_HUMAN Lon protease homolog, mitochondrial OS=Homo sapiens OX=9606 GN=LONP1 PE=1 SV=2;sp|P36776-3|LONM_HUMAN Isoform 3 of Lon protease homolog, mitochondrial OS=Homo sapiens OX=9606 GN=LONP1;sp|P36776-2|LONM_HUMAN Isoform 2 of Lon protease ho
316	TAGLN2	Transgelin-2	19.1713	NaN	NaN	19.9851	20.9875	NaN	NaN	NaN	NaN	NaN	19.845	21.4909				6	6	6	39.2	39.2	39.2	22.391	0	53.237	98751000	13	8	P37802;P37802-2	sp|P37802|TAGL2_HUMAN Transgelin-2 OS=Homo sapiens OX=9606 GN=TAGLN2 PE=1 SV=3;sp|P37802-2|TAGL2_HUMAN Isoform 2 of Transgelin-2 OS=Homo sapiens OX=9606 GN=TAGLN2
319	EIF4A3	Eukaryotic initiation factor 4A-III;Eukaryotic initiation factor 4A-III, N-terminally processed	NaN	NaN	NaN	NaN	NaN	NaN	NaN	NaN	21.2266	19.8537	20.5243	20.2505				6	5	5	13.6	11.4	11.4	46.871	0	6.3721	141610000	23	8	P38919	sp|P38919|IF4A3_HUMAN Eukaryotic initiation factor 4A-III OS=Homo sapiens OX=9606 GN=EIF4A3 PE=1 SV=4
347	RPL28	60S ribosomal protein L28	NaN	NaN	NaN	NaN	NaN	NaN	NaN	NaN	24.2544	23.4008	24.1167	23.4942				3	3	3	17.5	17.5	17.5	15.747	0	7.2511	488750000	8	8	P46779;P46779-2;P46779-3;P46779-4;P46779-5	sp|P46779|RL28_HUMAN 60S ribosomal protein L28 OS=Homo sapiens OX=9606 GN=RPL28 PE=1 SV=3;sp|P46779-2|RL28_HUMAN Isoform 2 of 60S ribosomal protein L28 OS=Homo sapiens OX=9606 GN=RPL28;sp|P46779-3|RL28_HUMAN Isoform 3 of 60S ribosomal protein L28 OS=Homo s
472	GNB1	Guanine nucleotide-binding protein G(I)/G(S)/G(T) subunit beta-1	NaN	NaN	NaN	18.5003	NaN	NaN	NaN	NaN	22.1311	21.9198	21.8804	19.3225				4	4	2	15.9	15.9	9.7	37.377	0	21.564	174820000	13	8	P62873;P62873-2	sp|P62873|GBB1_HUMAN Guanine nucleotide-binding protein G(I)/G(S)/G(T) subunit beta-1 OS=Homo sapiens OX=9606 GN=GNB1 PE=1 SV=3;sp|P62873-2|GBB1_HUMAN Isoform 2 of Guanine nucleotide-binding protein G(I)/G(S)/G(T) subunit beta-1 OS=Homo sapiens OX=9606 GN=
486	PPP2R2A	Serine/threonine-protein phosphatase 2A 55 kDa regulatory subunit B alpha isoform	NaN	NaN	NaN	NaN	NaN	NaN	NaN	NaN	20.8628	19.8511	20.8375	20.6072				3	3	3	7.6	7.6	7.6	51.691	0	57.006	151770000	24	8	P63151;P63151-2	sp|P63151|2ABA_HUMAN Serine/threonine-protein phosphatase 2A 55 kDa regulatory subunit B alpha isoform OS=Homo sapiens OX=9606 GN=PPP2R2A PE=1 SV=1;sp|P63151-2|2ABA_HUMAN Isoform 2 of Serine/threonine-protein phosphatase 2A 55 kDa regulatory subunit B alph
518	CDK6;CDK12;CDK2;CDK16;CDK14;CDK5;CDK15;CDK17;CDK18;CDK13;CDK9;CDK4;CDK3;CDK1	Cyclin-dependent kinase 6;Cyclin-dependent kinase 12;Cyclin-dependent kinase 2;Cyclin-dependent kinase 16;Cyclin-dependent kinase 14;Cyclin-dependent-like kinase 5;Cyclin-dependent kinase 15;Cyclin-dependent kinase 17;Cyclin-dependent kinase 18;Cyclin-dependent kinase 13;Cyclin-dependent kinase 9;Cyclin-dependent kinase 4;Cyclin-dependent kinase 3;Cyclin-dependent kinase 1	NaN	NaN	NaN	NaN	18.5821	18.5282	NaN	NaN	20.0394	20.3433	19.927	19.4588				2	2	2	6.1	6.1	6.1	36.938	0	121.25	93021000	19	8	Q00534;Q9NYV4;Q9NYV4-3;P24941-2;Q00536-3;O94921-2;Q00535-2;Q96Q40-6;Q96Q40-5;Q96Q40-4;Q96Q40-3;O94921-3;Q00536-2;Q00537-2;Q07002-3;Q96Q40;Q9NYV4-2;Q14004;P50750-2;P11802;Q00526;Q14004-2;Q00535;Q07002;O94921;P24941;Q00537;Q00536;P50750;P06493;P11802-2	sp|Q00534|CDK6_HUMAN Cyclin-dependent kinase 6 OS=Homo sapiens OX=9606 GN=CDK6 PE=1 SV=1;sp|Q9NYV4|CDK12_HUMAN Cyclin-dependent kinase 12 OS=Homo sapiens OX=9606 GN=CDK12 PE=1 SV=2;sp|Q9NYV4-3|CDK12_HUMAN Isoform 3 of Cyclin-dependent kinase 12 OS=Homo sap
541	RBBP7;RBBP4	Histone-binding protein RBBP7;Histone-binding protein RBBP4	NaN	NaN	NaN	NaN	NaN	NaN	NaN	NaN	20.9955	19.8074	20.5888	20.3466				3	3	3	7.1	7.1	7.1	47.82	0	11.262	94696000	16	8	Q16576;Q09028;Q16576-2;Q09028-4;Q09028-3;Q09028-2	sp|Q16576|RBBP7_HUMAN Histone-binding protein RBBP7 OS=Homo sapiens OX=9606 GN=RBBP7 PE=1 SV=1;sp|Q09028|RBBP4_HUMAN Histone-binding protein RBBP4 OS=Homo sapiens OX=9606 GN=RBBP4 PE=1 SV=3;sp|Q16576-2|RBBP7_HUMAN Isoform 2 of Histone-binding protein RBBP7
572	CAMK2D;CAMK2B;CAMK2G	Calcium/calmodulin-dependent protein kinase type II subunit delta;Calcium/calmodulin-dependent protein kinase type II subunit beta;Calcium/calmodulin-dependent protein kinase type II subunit gamma	NaN	18.9103	NaN	NaN	NaN	20.1869	20.5541	NaN	NaN	NaN	18.6069	NaN				2	2	2	3.4	3.4	3.4	56.23	0	20.605	90628000	25	8	Q13557-5;Q13557-3;Q13557-10;Q13557-6;Q13557-8;Q13557-12;Q13557-4;Q13557-11;Q13557;Q13557-9;Q13554-7;Q13555-3;Q13555-4;Q13555-7;Q13555-11;Q13554-2;Q13555-8;Q13554;Q13555;Q13554-6;Q13554-8;Q13555-2;Q13554-4;Q13555-10;Q13554-3;Q13555-6;Q13555-9;Q13555-5;Q13554-5	sp|Q13557-5|KCC2D_HUMAN Isoform Delta 8 of Calcium/calmodulin-dependent protein kinase type II subunit delta OS=Homo sapiens OX=9606 GN=CAMK2D;sp|Q13557-3|KCC2D_HUMAN Isoform Delta 3 of Calcium/calmodulin-dependent protein kinase type II subunit delta OS=H
597	CHD4;CHD5	Chromodomain-helicase-DNA-binding protein 4;Chromodomain-helicase-DNA-binding protein 5	NaN	NaN	NaN	NaN	NaN	NaN	NaN	NaN	NaN	16.7805	19.4985	18.2175				5	5	5	2.9	2.9	2.9	218	0	5.421	103070000	89	8	Q14839;Q14839-2;Q8TDI0	sp|Q14839|CHD4_HUMAN Chromodomain-helicase-DNA-binding protein 4 OS=Homo sapiens OX=9606 GN=CHD4 PE=1 SV=2;sp|Q14839-2|CHD4_HUMAN Isoform 2 of Chromodomain-helicase-DNA-binding protein 4 OS=Homo sapiens OX=9606 GN=CHD4;sp|Q8TDI0|CHD5_HUMAN Chromodomain-hel
598	KPNB1	Importin subunit beta-1	NaN	NaN	NaN	NaN	NaN	NaN	NaN	NaN	19.7325	20.074	NaN	19.674				3	3	3	5.3	5.3	5.3	97.169	0	10.384	112460000	40	8	Q14974;Q14974-2	sp|Q14974|IMB1_HUMAN Importin subunit beta-1 OS=Homo sapiens OX=9606 GN=KPNB1 PE=1 SV=2;sp|Q14974-2|IMB1_HUMAN Isoform 2 of Importin subunit beta-1 OS=Homo sapiens OX=9606 GN=KPNB1
731	MAPK1IP1L	MAPK-interacting and spindle-stabilizing protein-like	22.6046	22.4029	22.1636	20.9989	22.1883	NaN	NaN	NaN	NaN	NaN	22.7729	23.0023				1	1	1	6.9	6.9	6.9	24.269	0	9.014	78130000	2	8	Q8NDC0	sp|Q8NDC0|MISSL_HUMAN MAPK-interacting and spindle-stabilizing protein-like OS=Homo sapiens OX=9606 GN=MAPK1IP1L PE=1 SV=4
768	ARHGEF1	Rho guanine nucleotide exchange factor 1	NaN	NaN	NaN	NaN	NaN	NaN	NaN	NaN	20.3914	20.7452	20.325	20.4659				2	2	2	2.1	2.1	2.1	102.43	0	7.2949	265270000	45	8	Q92888;Q92888-4;Q92888-3;Q92888-2	sp|Q92888|ARHG1_HUMAN Rho guanine nucleotide exchange factor 1 OS=Homo sapiens OX=9606 GN=ARHGEF1 PE=1 SV=2;sp|Q92888-4|ARHG1_HUMAN Isoform 4 of Rho guanine nucleotide exchange factor 1 OS=Homo sapiens OX=9606 GN=ARHGEF1;sp|Q92888-3|ARHG1_HUMAN Isoform 3 o
789	DDX27	Probable ATP-dependent RNA helicase DDX27	NaN	17.7314	18.5963	18.2984	NaN	NaN	NaN	NaN	20.5634	19.6967	NaN	17.6579				3	3	3	4.6	4.6	4.6	89.834	0	7.9192	134610000	38	8	Q96GQ7	sp|Q96GQ7|DDX27_HUMAN Probable ATP-dependent RNA helicase DDX27 OS=Homo sapiens OX=9606 GN=DDX27 PE=1 SV=2
818	EBNA1BP2	Probable rRNA-processing protein EBP2	NaN	NaN	NaN	NaN	NaN	NaN	NaN	NaN	20.3828	20.3469	19.3323	21.3653				4	4	4	18	18	18	34.852	0	47.354	90937000	15	8	Q99848	sp|Q99848|EBP2_HUMAN Probable rRNA-processing protein EBP2 OS=Homo sapiens OX=9606 GN=EBNA1BP2 PE=1 SV=2
822	RBM4;RBM4B	RNA-binding protein 4;RNA-binding protein 4B	NaN	NaN	NaN	NaN	NaN	NaN	NaN	NaN	20.6808	18.7443	19.0393	21.2728				4	4	4	10.7	10.7	10.7	40.313	0	6.5909	93463000	18	8	Q9BWF3;Q9BQ04;Q9BWF3-4;Q9BWF3-3;Q9BWF3-2	sp|Q9BWF3|RBM4_HUMAN RNA-binding protein 4 OS=Homo sapiens OX=9606 GN=RBM4 PE=1 SV=1;sp|Q9BQ04|RBM4B_HUMAN RNA-binding protein 4B OS=Homo sapiens OX=9606 GN=RBM4B PE=1 SV=1;sp|Q9BWF3-4|RBM4_HUMAN Isoform 4 of RNA-binding protein 4 OS=Homo sapiens OX=9606 G
845	FHDC1	FH2 domain-containing protein 1	24.7424	NaN	25.0243	23.8967	NaN	24.4585	23.9445	NaN	NaN	NaN	NaN	25.0491				1	1	1	1	1	1	124.76	0	6.5901	7282700000	48	8	Q9C0D6	sp|Q9C0D6|FHDC1_HUMAN FH2 domain-containing protein 1 OS=Homo sapiens OX=9606 GN=FHDC1 PE=1 SV=2
868	VPS37B	Vacuolar protein sorting-associated protein 37B	18.9379	20.2728	NaN	NaN	NaN	NaN	NaN	NaN	19.2861	19.1331	19.5981	20.2693				4	4	4	16.1	16.1	16.1	31.307	0	26.671	80650000	16	8	Q9H9H4	sp|Q9H9H4|VP37B_HUMAN Vacuolar protein sorting-associated protein 37B OS=Homo sapiens OX=9606 GN=VPS37B PE=1 SV=1
876	ZCCHC17	Nucleolar protein of 40 kDa	22.0431	21.6134	22.4477	22.6831	22.0671	21.5257	NaN	NaN	22.012	22.042	21.7771	21.955				1	1	1	6.2	6.2	6.2	27.569	0	35.866	436040000	10	8	Q9NP64;Q9NP64-2;Q9NP64-3	sp|Q9NP64|NO40_HUMAN Nucleolar protein of 40 kDa OS=Homo sapiens OX=9606 GN=ZCCHC17 PE=1 SV=1;sp|Q9NP64-2|NO40_HUMAN Isoform 2 of Nucleolar protein of 40 kDa OS=Homo sapiens OX=9606 GN=ZCCHC17;sp|Q9NP64-3|NO40_HUMAN Isoform 3 of Nucleolar protein of 40 kDa
928	SLC25A13	Calcium-binding mitochondrial carrier protein Aralar2	NaN	NaN	NaN	NaN	NaN	NaN	NaN	NaN	NaN	NaN	20.4408	20.6388				7	7	5	12.1	12.1	9.6	74.175	0	5.2817	103900000	34	8	Q9UJS0;Q9UJS0-2	sp|Q9UJS0|CMC2_HUMAN Calcium-binding mitochondrial carrier protein Aralar2 OS=Homo sapiens OX=9606 GN=SLC25A13 PE=1 SV=2;sp|Q9UJS0-2|CMC2_HUMAN Isoform 2 of Calcium-binding mitochondrial carrier protein Aralar2 OS=Homo sapiens OX=9606 GN=SLC25A13
930	VPS28	Vacuolar protein sorting-associated protein 28 homolog	21.0366	NaN	NaN	20.5877	20.7056	20.3743	19.4482	20.494	NaN	NaN	NaN	NaN				1	1	1	11.3	11.3	11.3	25.425	0	7.2955	116850000	13	8	Q9UK41;Q9UK41-2	sp|Q9UK41|VPS28_HUMAN Vacuolar protein sorting-associated protein 28 homolog OS=Homo sapiens OX=9606 GN=VPS28 PE=1 SV=1;sp|Q9UK41-2|VPS28_HUMAN Isoform 2 of Vacuolar protein sorting-associated protein 28 homolog OS=Homo sapiens OX=9606 GN=VPS28
961	THRAP3	Thyroid hormone receptor-associated protein 3	NaN	NaN	NaN	NaN	17.9546	NaN	NaN	NaN	17.5003	17.4852	NaN	19.4581				2	2	2	2.4	2.4	2.4	108.66	0	3.9179	56411000	42	8	Q9Y2W1	sp|Q9Y2W1|TR150_HUMAN Thyroid hormone receptor-associated protein 3 OS=Homo sapiens OX=9606 GN=THRAP3 PE=1 SV=2
971	FAM32A	Protein FAM32A	NaN	NaN	NaN	NaN	24.9856	22.604	NaN	25.0156	20.5257	NaN	NaN	NaN				4	4	4	34.8	34.8	34.8	13.178	0	323.31	375130000	5	8	Q9Y421;Q9Y421-3;Q9Y421-2	sp|Q9Y421|FA32A_HUMAN Protein FAM32A OS=Homo sapiens OX=9606 GN=FAM32A PE=1 SV=2;sp|Q9Y421-3|FA32A_HUMAN Isoform 3 of Protein FAM32A OS=Homo sapiens OX=9606 GN=FAM32A;sp|Q9Y421-2|FA32A_HUMAN Isoform 2 of Protein FAM32A OS=Homo sapiens OX=9606 GN=FAM32A
981	FADS3	Fatty acid desaturase 3	20.7214	NaN	NaN	20.6475	NaN	21.158	NaN	NaN	NaN	NaN	NaN	NaN				1	1	1	1.6	1.6	1.6	51.144	0.0096878	0.97383	97093000	17	8	Q9Y5Q0	sp|Q9Y5Q0|FADS3_HUMAN Fatty acid desaturase 3 OS=Homo sapiens OX=9606 GN=FADS3 PE=1 SV=1
49	COPE	Coatomer subunit epsilon	NaN	NaN	NaN	NaN	NaN	NaN	NaN	NaN	19.9296	21.9259	20.7663	20.9361				2	2	2	9.1	9.1	9.1	34.482	0	5.704	131590000	15	7	O14579;O14579-2;O14579-3	sp|O14579|COPE_HUMAN Coatomer subunit epsilon OS=Homo sapiens OX=9606 GN=COPE PE=1 SV=3;sp|O14579-2|COPE_HUMAN Isoform 2 of Coatomer subunit epsilon OS=Homo sapiens OX=9606 GN=COPE;sp|O14579-3|COPE_HUMAN Isoform 3 of Coatomer subunit epsilon OS=Homo sapien
50	AP3D1	AP-3 complex subunit delta-1	NaN	NaN	NaN	NaN	NaN	NaN	NaN	NaN	17.2684	17.6968	19.4844	19.1702				3	3	3	3	3	3	130.16	0	2.3192	86382000	51	7	O14617;O14617-2;O14617-5;O14617-3;O14617-4	sp|O14617|AP3D1_HUMAN AP-3 complex subunit delta-1 OS=Homo sapiens OX=9606 GN=AP3D1 PE=1 SV=1;sp|O14617-2|AP3D1_HUMAN Isoform 2 of AP-3 complex subunit delta-1 OS=Homo sapiens OX=9606 GN=AP3D1;sp|O14617-5|AP3D1_HUMAN Isoform 5 of AP-3 complex subunit delta
191			NaN	NaN	NaN	19.9274	NaN	NaN	NaN	NaN	21.822	23.688	23.3788	23.7383				3	3	3	22.1	22.1	22.1	16.837	0	82.376	388070000	9	7	P0DP25;P0DP24;P0DP23	sp|P0DP25|CALM3_HUMAN Calmodulin-3 OS=Homo sapiens OX=9606 GN=CALM3 PE=1 SV=1;sp|P0DP24|CALM2_HUMAN Calmodulin-2 OS=Homo sapiens OX=9606 GN=CALM2 PE=1 SV=1;sp|P0DP23|CALM1_HUMAN Calmodulin-1 OS=Homo sapiens OX=9606 GN=CALM1 PE=1 SV=1
217	DRD2	D(2) dopamine receptor	NaN	NaN	NaN	NaN	NaN	NaN	NaN	NaN	NaN	NaN	NaN	NaN				1	1	1	2	2	2	50.619	0	2.0042	0	11	7	P14416;P14416-3	sp|P14416|DRD2_HUMAN D(2) dopamine receptor OS=Homo sapiens OX=9606 GN=DRD2 PE=1 SV=2;sp|P14416-3|DRD2_HUMAN Isoform 3 of D(2) dopamine receptor OS=Homo sapiens OX=9606 GN=DRD2
222	DARS	Aspartate--tRNA ligase, cytoplasmic	NaN	NaN	NaN	NaN	NaN	NaN	NaN	NaN	19.5536	18.7306	17.8472	NaN				5	5	5	10.8	10.8	10.8	57.136	0	5.8784	53291000	37	7	P14868;P14868-2	sp|P14868|SYDC_HUMAN Aspartate--tRNA ligase, cytoplasmic OS=Homo sapiens OX=9606 GN=DARS1 PE=1 SV=2;sp|P14868-2|SYDC_HUMAN Isoform 2 of Aspartate--tRNA ligase, cytoplasmic OS=Homo sapiens OX=9606 GN=DARS1
257	PPIB	Peptidyl-prolyl cis-trans isomerase B	NaN	NaN	19.7255	NaN	19.6362	NaN	NaN	20.4683	19.8628	19.2146	19.1486	18.9867				1	1	1	6	6	6	23.742	0	5.004	69539000	12	7	P23284	sp|P23284|PPIB_HUMAN Peptidyl-prolyl cis-trans isomerase B OS=Homo sapiens OX=9606 GN=PPIB PE=1 SV=2
302	SHMT2	Serine hydroxymethyltransferase, mitochondrial	NaN	NaN	18.0823	NaN	NaN	NaN	NaN	NaN	19.2469	NaN	19.1281	19.1994				3	3	3	5.8	5.8	5.8	55.992	0	6.3132	60165000	29	7	P34897;P34897-3;P34897-2	sp|P34897|GLYM_HUMAN Serine hydroxymethyltransferase, mitochondrial OS=Homo sapiens OX=9606 GN=SHMT2 PE=1 SV=3;sp|P34897-3|GLYM_HUMAN Isoform 3 of Serine hydroxymethyltransferase, mitochondrial OS=Homo sapiens OX=9606 GN=SHMT2;sp|P34897-2|GLYM_HUMAN Isofor
341	SYK	Tyrosine-protein kinase SYK	NaN	NaN	NaN	NaN	NaN	NaN	NaN	NaN	18.4414	21.0174	19.1655	18.9296				5	5	5	8	8	8	72.065	0	6.347	135500000	38	7	P43405;P43405-2	sp|P43405|KSYK_HUMAN Tyrosine-protein kinase SYK OS=Homo sapiens OX=9606 GN=SYK PE=1 SV=1;sp|P43405-2|KSYK_HUMAN Isoform Short of Tyrosine-protein kinase SYK OS=Homo sapiens OX=9606 GN=SYK
373	DNM2	Dynamin-2	NaN	NaN	NaN	NaN	NaN	NaN	NaN	NaN	16.6558	18.6967	20.6436	19.0037				6	6	6	6.9	6.9	6.9	98.063	0	9.2353	129210000	48	7	P50570;P50570-3;P50570-2;P50570-5;P50570-4	sp|P50570|DYN2_HUMAN Dynamin-2 OS=Homo sapiens OX=9606 GN=DNM2 PE=1 SV=2;sp|P50570-3|DYN2_HUMAN Isoform 3 of Dynamin-2 OS=Homo sapiens OX=9606 GN=DNM2;sp|P50570-2|DYN2_HUMAN Isoform 2 of Dynamin-2 OS=Homo sapiens OX=9606 GN=DNM2;sp|P50570-5|DYN2_HUMAN Isof
378	FXR1;FXR2	Fragile X mental retardation syndrome-related protein 1;Fragile X mental retardation syndrome-related protein 2	NaN	NaN	NaN	NaN	NaN	NaN	NaN	NaN	NaN	NaN	20.6852	20.6918				4	4	4	7.1	7.1	7.1	69.72	0	8.1061	94634000	28	7	P51114;P51114-2;P51114-3;P51116	sp|P51114|FXR1_HUMAN Fragile X mental retardation syndrome-related protein 1 OS=Homo sapiens OX=9606 GN=FXR1 PE=1 SV=3;sp|P51114-2|FXR1_HUMAN Isoform 2 of Fragile X mental retardation syndrome-related protein 1 OS=Homo sapiens OX=9606 GN=FXR1;sp|P51114-3|F
398	CTSC	Dipeptidyl peptidase 1;Dipeptidyl peptidase 1 exclusion domain chain;Dipeptidyl peptidase 1 heavy chain;Dipeptidyl peptidase 1 light chain	NaN	NaN	NaN	NaN	NaN	NaN	NaN	NaN	21.1711	20.3346	21.5829	21.4404				2	2	2	4.1	4.1	4.1	51.853	0	15.897	203080000	21	7	P53634;P53634-2;P53634-3	sp|P53634|CATC_HUMAN Dipeptidyl peptidase 1 OS=Homo sapiens OX=9606 GN=CTSC PE=1 SV=2;sp|P53634-2|CATC_HUMAN Isoform 2 of Dipeptidyl peptidase 1 OS=Homo sapiens OX=9606 GN=CTSC;sp|P53634-3|CATC_HUMAN Isoform 3 of Dipeptidyl peptidase 1 OS=Homo sapiens OX=9
401	SEC24C	Protein transport protein Sec24C	NaN	NaN	NaN	NaN	NaN	NaN	NaN	NaN	19.3395	19.688	18.4739	18.4878				2	2	2	2.7	2.7	2.7	118.32	0	34.787	89590000	40	7	P53992;P53992-2	sp|P53992|SC24C_HUMAN Protein transport protein Sec24C OS=Homo sapiens OX=9606 GN=SEC24C PE=1 SV=3;sp|P53992-2|SC24C_HUMAN Isoform 2 of Protein transport protein Sec24C OS=Homo sapiens OX=9606 GN=SEC24C
406	VCP	Transitional endoplasmic reticulum ATPase	NaN	NaN	NaN	NaN	NaN	NaN	NaN	NaN	18.5854	17.6501	NaN	18.8806				4	4	4	5.2	5.2	5.2	89.321	0	37.832	48675000	45	7	P55072	sp|P55072|TERA_HUMAN Transitional endoplasmic reticulum ATPase OS=Homo sapiens OX=9606 GN=VCP PE=1 SV=4
407	MFAP1	Microfibrillar-associated protein 1	20.6107	NaN	NaN	NaN	21.6464	19.6049	NaN	20.1021	19.6454	20.7384	NaN	19.4379				3	3	3	14.4	14.4	14.4	51.958	0	4.5892	171470000	17	7	P55081	sp|P55081|MFAP1_HUMAN Microfibrillar-associated protein 1 OS=Homo sapiens OX=9606 GN=MFAP1 PE=1 SV=2
408	NCKAP1L	Nck-associated protein 1-like	NaN	NaN	NaN	NaN	NaN	NaN	NaN	NaN	16.8727	16.6957	18.5901	18.356				3	3	3	3.5	3.5	3.5	128.15	0	8.1138	60245000	63	7	P55160;P55160-2	sp|P55160|NCKPL_HUMAN Nck-associated protein 1-like OS=Homo sapiens OX=9606 GN=NCKAP1L PE=1 SV=3;sp|P55160-2|NCKPL_HUMAN Isoform 2 of Nck-associated protein 1-like OS=Homo sapiens OX=9606 GN=NCKAP1L
412	HNRNPH2	Heterogeneous nuclear ribonucleoprotein H2	NaN	NaN	NaN	NaN	NaN	NaN	NaN	NaN	NaN	20.0163	21.1659	21.0645				9	3	3	26.1	9.1	9.1	49.263	0	143.91	95307000	17	7	P55795	sp|P55795|HNRH2_HUMAN Heterogeneous nuclear ribonucleoprotein H2 OS=Homo sapiens OX=9606 GN=HNRNPH2 PE=1 SV=1
420	ARPC4	Actin-related protein 2/3 complex subunit 4	NaN	NaN	NaN	NaN	18.7028	NaN	NaN	18.3297	20.1002	20.1779	20.3851	21.7377				2	2	2	13.7	13.7	13.7	19.667	0	9.6508	71396000	9	7	P59998;P59998-2;P59998-3	sp|P59998|ARPC4_HUMAN Actin-related protein 2/3 complex subunit 4 OS=Homo sapiens OX=9606 GN=ARPC4 PE=1 SV=3;sp|P59998-2|ARPC4_HUMAN Isoform 2 of Actin-related protein 2/3 complex subunit 4 OS=Homo sapiens OX=9606 GN=ARPC4;sp|P59998-3|ARPC4_HUMAN Isoform 3
441	YWHAG	14-3-3 protein gamma;14-3-3 protein gamma, N-terminally processed	18.7949	18.9842	18.5216	NaN	18.3411	NaN	NaN	NaN	21.0009	22.9516	NaN	19.2951				5	3	3	24.3	17	17	28.302	0	209.83	200560000	16	7	P61981	sp|P61981|1433G_HUMAN 14-3-3 protein gamma OS=Homo sapiens OX=9606 GN=YWHAG PE=1 SV=2
457	SNRPD3	Small nuclear ribonucleoprotein Sm D3	NaN	20.8859	20.9856	21.3207	NaN	NaN	NaN	NaN	23.2681	22.8757	22.7866	23.2309				1	1	1	7.1	7.1	7.1	13.916	0.0023585	1.4875	249070000	6	7	P62318;P62318-2	sp|P62318|SMD3_HUMAN Small nuclear ribonucleoprotein Sm D3 OS=Homo sapiens OX=9606 GN=SNRPD3 PE=1 SV=1;sp|P62318-2|SMD3_HUMAN Isoform 2 of Small nuclear ribonucleoprotein Sm D3 OS=Homo sapiens OX=9606 GN=SNRPD3
545	CDC20	Cell division cycle protein 20 homolog	NaN	NaN	NaN	NaN	NaN	NaN	NaN	NaN	20.6186	22.4098	NaN	NaN				5	5	5	17	17	17	54.722	0	159.51	150830000	21	7	Q12834	sp|Q12834|CDC20_HUMAN Cell division cycle protein 20 homolog OS=Homo sapiens OX=9606 GN=CDC20 PE=1 SV=2
569	TCIRG1	V-type proton ATPase 116 kDa subunit a isoform 3	NaN	NaN	NaN	NaN	NaN	NaN	NaN	NaN	18.892	18.3922	19.4354	19.5975				2	2	2	3.4	3.4	3.4	92.967	0	25.044	83980000	36	7	Q13488	sp|Q13488|VPP3_HUMAN V-type proton ATPase 116 kDa subunit a3 OS=Homo sapiens OX=9606 GN=TCIRG1 PE=1 SV=3
591	ITPR1	Inositol 1,4,5-trisphosphate receptor type 1	15.0105	NaN	NaN	NaN	NaN	NaN	NaN	NaN	15.7786	16.697	18.3917	17.8905				4	4	4	1.9	1.9	1.9	313.93	0	5.5688	107960000	138	7	Q14643;Q14643-4;Q14643-3;Q14643-8;Q14643-7;Q14643-5;Q14643-6;Q14643-2	sp|Q14643|ITPR1_HUMAN Inositol 1,4,5-trisphosphate receptor type 1 OS=Homo sapiens OX=9606 GN=ITPR1 PE=1 SV=3;sp|Q14643-4|ITPR1_HUMAN Isoform 4 of Inositol 1,4,5-trisphosphate receptor type 1 OS=Homo sapiens OX=9606 GN=ITPR1;sp|Q14643-3|ITPR1_HUMAN Isoform
610	TCEB1	Transcription elongation factor B polypeptide 1	NaN	NaN	NaN	NaN	NaN	NaN	NaN	NaN	21.0792	21.2688	21.7691	22.4311				3	3	3	36.6	36.6	36.6	12.473	0	71.926	97800000	7	7	Q15369;Q15369-2	sp|Q15369|ELOC_HUMAN Elongin-C OS=Homo sapiens OX=9606 GN=ELOC PE=1 SV=1;sp|Q15369-2|ELOC_HUMAN Isoform 2 of Elongin-C OS=Homo sapiens OX=9606 GN=ELOC
618	SKIV2L	Helicase SKI2W	NaN	NaN	NaN	NaN	NaN	NaN	NaN	NaN	17.7632	18.9201	18.713	18.326				4	4	4	3	3	3	137.75	0	3.6837	90086000	61	7	Q15477	sp|Q15477|SKIV2_HUMAN Helicase SKI2W OS=Homo sapiens OX=9606 GN=SKIV2L PE=1 SV=3
623	DDB1	DNA damage-binding protein 1	NaN	NaN	NaN	NaN	NaN	NaN	NaN	NaN	17.867	17.413	19.0918	17.8033				2	2	2	3.5	3.5	3.5	126.97	0	69.656	66057000	55	7	Q16531	sp|Q16531|DDB1_HUMAN DNA damage-binding protein 1 OS=Homo sapiens OX=9606 GN=DDB1 PE=1 SV=1
625	SRSF7	Serine/arginine-rich splicing factor 7	21.2574	NaN	21.092	NaN	NaN	NaN	NaN	NaN	23.581	20.7704	22.5987	21.4851				4	3	3	17.2	17.2	17.2	27.366	0	35.671	283660000	10	7	Q16629;Q16629-3;Q16629-2;Q16629-4	sp|Q16629|SRSF7_HUMAN Serine/arginine-rich splicing factor 7 OS=Homo sapiens OX=9606 GN=SRSF7 PE=1 SV=1;sp|Q16629-3|SRSF7_HUMAN Isoform 3 of Serine/arginine-rich splicing factor 7 OS=Homo sapiens OX=9606 GN=SRSF7;sp|Q16629-2|SRSF7_HUMAN Isoform 2 of Serine
714	UBQLNL	Ubiquilin-like protein	NaN	NaN	21.8834	NaN	NaN	NaN	NaN	NaN	22.6357	NaN	23.2611	21.6105				1	1	1	2.7	2.7	2.7	29.004	0.009636	0.9701	354600000	15	7	Q8IYU4-2;Q8IYU4	sp|Q8IYU4-2|UBQLN_HUMAN Isoform 2 of Ubiquilin-like protein OS=Homo sapiens OX=9606 GN=UBQLNL;sp|Q8IYU4|UBQLN_HUMAN Ubiquilin-like protein OS=Homo sapiens OX=9606 GN=UBQLNL PE=1 SV=3
722	SREK1IP1	Protein SREK1IP1	NaN	NaN	21.8914	NaN	NaN	23.0364	21.8397	24.1223	22.1801	NaN	NaN	22.4539				2	2	2	12.3	12.3	12.3	18.177	0	44.946	315040000	7	7	Q8N9Q2	sp|Q8N9Q2|SR1IP_HUMAN Protein SREK1IP1 OS=Homo sapiens OX=9606 GN=SREK1IP1 PE=1 SV=1
747	NUP133	Nuclear pore complex protein Nup133	NaN	NaN	NaN	NaN	NaN	NaN	NaN	NaN	17.3608	18.4586	19.0784	18.0156				4	4	4	4	4	4	128.98	0	7.8883	76785000	57	7	Q8WUM0	sp|Q8WUM0|NU133_HUMAN Nuclear pore complex protein Nup133 OS=Homo sapiens OX=9606 GN=NUP133 PE=1 SV=2
772	ART4	Ecto-ADP-ribosyltransferase 4	NaN	NaN	NaN	NaN	25.0086	NaN	20.4631	NaN	NaN	NaN	20.4445	NaN				1	1	1	2.2	2.2	2.2	35.877	0	8.8126	732530000	20	7	Q93070	sp|Q93070|NAR4_HUMAN Ecto-ADP-ribosyltransferase 4 OS=Homo sapiens OX=9606 GN=ART4 PE=2 SV=2
860	PNN	Pinin	NaN	NaN	NaN	NaN	NaN	NaN	NaN	NaN	19.8691	17.7483	18.0345	18.1399				4	4	4	5.7	5.7	5.7	81.627	0	7.7303	58995000	34	7	Q9H307	sp|Q9H307|PININ_HUMAN Pinin OS=Homo sapiens OX=9606 GN=PNN PE=1 SV=5
883	ARHGAP35	Rho GTPase-activating protein 35	17.3057	17.3276	NaN	NaN	16.8783	16.7136	NaN	NaN	NaN	NaN	17.0677	NaN				3	3	3	1.9	1.9	1.9	170.51	0	2.8154	54653000	79	7	Q9NRY4	sp|Q9NRY4|RHG35_HUMAN Rho GTPase-activating protein 35 OS=Homo sapiens OX=9606 GN=ARHGAP35 PE=1 SV=3
884	TOMM22	Mitochondrial import receptor subunit TOM22 homolog	NaN	NaN	NaN	NaN	NaN	NaN	NaN	NaN	22.0213	NaN	22.0624	21.9329				1	1	1	14.8	14.8	14.8	15.521	0	138.58	88481000	7	7	Q9NS69	sp|Q9NS69|TOM22_HUMAN Mitochondrial import receptor subunit TOM22 homolog OS=Homo sapiens OX=9606 GN=TOMM22 PE=1 SV=3
910	NDUFA13	NADH dehydrogenase [ubiquinone] 1 alpha subcomplex subunit 13	NaN	NaN	NaN	NaN	NaN	NaN	NaN	NaN	20.239	20.6269	21.4251	23.0735				2	2	2	16.7	16.7	16.7	16.698	0	4.7731	116000000	8	7	Q9P0J0;Q9P0J0-2	sp|Q9P0J0|NDUAD_HUMAN NADH dehydrogenase [ubiquinone] 1 alpha subcomplex subunit 13 OS=Homo sapiens OX=9606 GN=NDUFA13 PE=1 SV=3;sp|Q9P0J0-2|NDUAD_HUMAN Isoform 2 of NADH dehydrogenase [ubiquinone] 1 alpha subcomplex subunit 13 OS=Homo sapiens OX=9606 GN=N
933	AGO2;AGO1	Protein argonaute-2;Protein argonaute-1	NaN	NaN	16.2593	NaN	NaN	NaN	NaN	NaN	NaN	18.7852	19.3408	17.8186				3	3	3	3.1	3.1	3.1	97.207	0	2.2573	72694000	51	7	Q9UKV8;Q9UKV8-2;Q9UL18	sp|Q9UKV8|AGO2_HUMAN Protein argonaute-2 OS=Homo sapiens OX=9606 GN=AGO2 PE=1 SV=3;sp|Q9UKV8-2|AGO2_HUMAN Isoform 2 of Protein argonaute-2 OS=Homo sapiens OX=9606 GN=AGO2;sp|Q9UL18|AGO1_HUMAN Protein argonaute-1 OS=Homo sapiens OX=9606 GN=AGO1 PE=1 SV=3
989	IGF2BP2	Insulin-like growth factor 2 mRNA-binding protein 2	NaN	NaN	NaN	NaN	NaN	NaN	NaN	NaN	18.2292	19.7353	18.5257	18.9259				4	4	4	8.8	8.8	8.8	66.121	0	95.592	57555000	28	7	Q9Y6M1;Q9Y6M1-1;Q9Y6M1-5;Q9Y6M1-6;Q9Y6M1-3;Q9Y6M1-4	sp|Q9Y6M1|IF2B2_HUMAN Insulin-like growth factor 2 mRNA-binding protein 2 OS=Homo sapiens OX=9606 GN=IGF2BP2 PE=1 SV=2;sp|Q9Y6M1-1|IF2B2_HUMAN Isoform 2 of Insulin-like growth factor 2 mRNA-binding protein 2 OS=Homo sapiens OX=9606 GN=IGF2BP2;sp|Q9Y6M1-5|I
56	TIMM23;TIMM23B	Mitochondrial import inner membrane translocase subunit Tim23;Putative mitochondrial import inner membrane translocase subunit Tim23B	NaN	NaN	NaN	NaN	NaN	NaN	NaN	NaN	20.3279	20.6167	20.9228	21.7371				2	2	2	12.9	12.9	12.9	21.943	0	119.68	75669000	9	6	O14925;Q5SRD1	sp|O14925|TIM23_HUMAN Mitochondrial import inner membrane translocase subunit Tim23 OS=Homo sapiens OX=9606 GN=TIMM23 PE=1 SV=1;sp|Q5SRD1|TI23B_HUMAN Putative mitochondrial import inner membrane translocase subunit Tim23B OS=Homo sapiens OX=9606 GN=TIMM23B
64	ARPC1B	Actin-related protein 2/3 complex subunit 1B	NaN	18.0262	18.2935	NaN	NaN	NaN	NaN	NaN	19.7946	19.397	19.6995	19.5374				1	1	1	4.8	4.8	4.8	40.949	0	13.916	68407000	18	6	O15143	sp|O15143|ARC1B_HUMAN Actin-related protein 2/3 complex subunit 1B OS=Homo sapiens OX=9606 GN=ARPC1B PE=1 SV=3
147	HSPB1	Heat shock protein beta-1	NaN	NaN	NaN	NaN	NaN	NaN	NaN	NaN	20.6398	NaN	20.6335	19.2976				3	3	3	21	21	21	22.782	0	17.424	54669000	14	6	P04792	sp|P04792|HSPB1_HUMAN Heat shock protein beta-1 OS=Homo sapiens OX=9606 GN=HSPB1 PE=1 SV=2
160	GSN	Gelsolin	NaN	NaN	NaN	NaN	NaN	NaN	NaN	NaN	17.8552	17.9667	19.0895	19.2967				3	3	3	4.7	4.7	4.7	80.64	0	8.4243	54243000	32	6	P06396-2;P06396;P06396-4;P06396-3	sp|P06396-2|GELS_HUMAN Isoform 2 of Gelsolin OS=Homo sapiens OX=9606 GN=GSN;sp|P06396|GELS_HUMAN Gelsolin OS=Homo sapiens OX=9606 GN=GSN PE=1 SV=1;sp|P06396-4|GELS_HUMAN Isoform 4 of Gelsolin OS=Homo sapiens OX=9606 GN=GSN;sp|P06396-3|GELS_HUMAN Isoform 3
163	S100A6	Protein S100-A6	22.3424	22.063	NaN	21.9185	21.7921	NaN	NaN	NaN	22.3514	22.7839	21.9892	23.3735				2	2	2	18.9	18.9	18.9	10.18	0	2.3601	224490000	5	6	P06703	sp|P06703|S10A6_HUMAN Protein S100-A6 OS=Homo sapiens OX=9606 GN=S100A6 PE=1 SV=1
180	RPS17	40S ribosomal protein S17	NaN	NaN	NaN	NaN	NaN	NaN	NaN	NaN	NaN	24.304	23.7716	23.6013				2	2	2	23.7	23.7	23.7	15.55	0	39.615	238800000	5	6	P08708	sp|P08708|RS17_HUMAN 40S ribosomal protein S17 OS=Homo sapiens OX=9606 GN=RPS17 PE=1 SV=2
256	TUBG1;TUBG2	Tubulin gamma-1 chain;Tubulin gamma-2 chain	17.9024	NaN	NaN	NaN	NaN	NaN	NaN	NaN	19.4609	19.8796	19.7947	19.6894				2	2	2	8.4	8.4	8.4	51.169	0	11.156	81097000	22	6	P23258;Q9NRH3	sp|P23258|TBG1_HUMAN Tubulin gamma-1 chain OS=Homo sapiens OX=9606 GN=TUBG1 PE=1 SV=2;sp|Q9NRH3|TBG2_HUMAN Tubulin gamma-2 chain OS=Homo sapiens OX=9606 GN=TUBG2 PE=2 SV=1
288	ADSL	Adenylosuccinate lyase	18.2583	18.001	18.3284	18.3828	18.7087	NaN	NaN	NaN	NaN	19.646	NaN	NaN				1	1	1	2.3	2.3	2.3	54.889	0	3.9413	62392000	25	6	P30566	sp|P30566|PUR8_HUMAN Adenylosuccinate lyase OS=Homo sapiens OX=9606 GN=ADSL PE=1 SV=2
291	MAT2A;MAT1A	S-adenosylmethionine synthase isoform type-2;S-adenosylmethionine synthase isoform type-1	NaN	NaN	NaN	NaN	NaN	NaN	NaN	NaN	20.4065	19.4491	19.3856	21.0699				2	2	2	6.6	6.6	6.6	43.66	0	6.4695	89854000	18	6	P31153;P31153-2;Q00266	sp|P31153|METK2_HUMAN S-adenosylmethionine synthase isoform type-2 OS=Homo sapiens OX=9606 GN=MAT2A PE=1 SV=1;sp|P31153-2|METK2_HUMAN Isoform 2 of S-adenosylmethionine synthase isoform type-2 OS=Homo sapiens OX=9606 GN=MAT2A;sp|Q00266|METK1_HUMAN S-adenosy
295	S100A11	Protein S100-A11;Protein S100-A11, N-terminally processed	NaN	NaN	NaN	NaN	NaN	NaN	NaN	NaN	21.1669	22.4254	22.4632	22.8478				2	2	2	15.2	15.2	15.2	11.74	0	8.1365	106590000	5	6	P31949	sp|P31949|S10AB_HUMAN Protein S100-A11 OS=Homo sapiens OX=9606 GN=S100A11 PE=1 SV=2
299	MCM4	DNA replication licensing factor MCM4	NaN	17.1784	NaN	NaN	17.5434	NaN	NaN	NaN	17.8056	17.1763	18.9834	18.426				4	4	4	5.3	5.3	5.3	96.557	0	7.7125	71416000	45	6	P33991	sp|P33991|MCM4_HUMAN DNA replication licensing factor MCM4 OS=Homo sapiens OX=9606 GN=MCM4 PE=1 SV=5
322	DDOST	Dolichyl-diphosphooligosaccharide--protein glycosyltransferase 48 kDa subunit	NaN	NaN	NaN	NaN	NaN	NaN	NaN	NaN	19.2973	19.8721	20.0486	18.8325				2	2	2	4.4	4.4	4.4	50.8	0	5.2166	72571000	23	6	P39656;P39656-2;P39656-3	sp|P39656|OST48_HUMAN Dolichyl-diphosphooligosaccharide--protein glycosyltransferase 48 kDa subunit OS=Homo sapiens OX=9606 GN=DDOST PE=1 SV=4;sp|P39656-2|OST48_HUMAN Isoform 2 of Dolichyl-diphosphooligosaccharide--protein glycosyltransferase 48 kDa subuni
388	KPNA2	Importin subunit alpha-1	NaN	NaN	NaN	NaN	NaN	NaN	NaN	NaN	19.9265	18.5649	18.9632	18.9042				2	2	2	6.8	6.8	6.8	57.861	0	177.73	47719000	20	6	P52292	sp|P52292|IMA1_HUMAN Importin subunit alpha-1 OS=Homo sapiens OX=9606 GN=KPNA2 PE=1 SV=1
391	HK2	Hexokinase-2	NaN	NaN	NaN	NaN	NaN	NaN	NaN	NaN	NaN	18.9491	18.7494	18.9082				3	3	3	4.7	4.7	4.7	102.38	0	9.7878	69062000	48	6	P52789	sp|P52789|HXK2_HUMAN Hexokinase-2 OS=Homo sapiens OX=9606 GN=HK2 PE=1 SV=2
416	EIF6	Eukaryotic translation initiation factor 6	NaN	NaN	NaN	NaN	NaN	NaN	NaN	NaN	20.2682	NaN	21.7555	21.56				3	3	3	17.1	17.1	17.1	26.599	0	6.9926	71055000	9	6	P56537	sp|P56537|IF6_HUMAN Eukaryotic translation initiation factor 6 OS=Homo sapiens OX=9606 GN=EIF6 PE=1 SV=1
428	UBE2M	NEDD8-conjugating enzyme Ubc12	NaN	NaN	19.2673	NaN	19.4537	NaN	NaN	NaN	20.3207	19.9139	NaN	20.0683				2	2	2	10.4	10.4	10.4	20.9	0	2.0009	52205000	11	6	P61081	sp|P61081|UBC12_HUMAN NEDD8-conjugating enzyme Ubc12 OS=Homo sapiens OX=9606 GN=UBE2M PE=1 SV=1
456	SNRPD2	Small nuclear ribonucleoprotein Sm D2	NaN	NaN	20.0525	20.1436	NaN	NaN	NaN	NaN	NaN	22.5645	22.1966	22.322				2	2	2	22	22	22	13.527	0	4.3409	129490000	7	6	P62316;P62316-2	sp|P62316|SMD2_HUMAN Small nuclear ribonucleoprotein Sm D2 OS=Homo sapiens OX=9606 GN=SNRPD2 PE=1 SV=1;sp|P62316-2|SMD2_HUMAN Isoform 2 of Small nuclear ribonucleoprotein Sm D2 OS=Homo sapiens OX=9606 GN=SNRPD2
490	RPS21	40S ribosomal protein S21	NaN	NaN	NaN	NaN	NaN	NaN	NaN	NaN	NaN	21.8141	23.1872	21.4378				3	3	3	48.2	48.2	48.2	9.1113	0	35.084	80393000	5	6	P63220	sp|P63220|RS21_HUMAN 40S ribosomal protein S21 OS=Homo sapiens OX=9606 GN=RPS21 PE=1 SV=1
532	SRSF11	Serine/arginine-rich splicing factor 11	NaN	NaN	NaN	NaN	21.6709	20.2716	NaN	23.7345	NaN	18.8529	NaN	NaN				1	1	1	2.9	2.9	2.9	53.542	0	16.915	228420000	12	6	Q05519;Q05519-2	sp|Q05519|SRS11_HUMAN Serine/arginine-rich splicing factor 11 OS=Homo sapiens OX=9606 GN=SRSF11 PE=1 SV=1;sp|Q05519-2|SRS11_HUMAN Isoform 2 of Serine/arginine-rich splicing factor 11 OS=Homo sapiens OX=9606 GN=SRSF11
543	CPSF1	Cleavage and polyadenylation specificity factor subunit 1	NaN	NaN	NaN	NaN	NaN	NaN	NaN	NaN	NaN	16.0728	17.229	17.9631				5	5	5	3.7	3.7	3.7	160.88	0	6.4658	32987000	69	6	Q10570	sp|Q10570|CPSF1_HUMAN Cleavage and polyadenylation specificity factor subunit 1 OS=Homo sapiens OX=9606 GN=CPSF1 PE=1 SV=2
553	IK	Protein Red	NaN	NaN	NaN	NaN	NaN	NaN	NaN	NaN	17.9795	17.5271	NaN	NaN				4	4	4	6.1	6.1	6.1	65.601	0	8.6486	9841400	22	6	Q13123	sp|Q13123|RED_HUMAN Protein Red OS=Homo sapiens OX=9606 GN=IK PE=1 SV=3
565	TCOF1	Treacle protein	18.8827	NaN	NaN	19.5721	18.1711	NaN	NaN	NaN	18.2422	NaN	NaN	NaN				2	2	2	2.2	2.2	2.2	152.1	0	3.2537	141970000	76	6	Q13428;Q13428-6;Q13428-3;Q13428-4;Q13428-2;Q13428-8;Q13428-7	sp|Q13428|TCOF_HUMAN Treacle protein OS=Homo sapiens OX=9606 GN=TCOF1 PE=1 SV=3;sp|Q13428-6|TCOF_HUMAN Isoform 6 of Treacle protein OS=Homo sapiens OX=9606 GN=TCOF1;sp|Q13428-3|TCOF_HUMAN Isoform 3 of Treacle protein OS=Homo sapiens OX=9606 GN=TCOF1;sp|Q13
577	EIF3A	Eukaryotic translation initiation factor 3 subunit A	NaN	NaN	NaN	NaN	NaN	NaN	NaN	NaN	NaN	19.1711	16.9227	18.271				5	5	5	4.1	4.1	4.1	166.57	0	8.9225	59788000	58	6	Q14152;Q14152-2	sp|Q14152|EIF3A_HUMAN Eukaryotic translation initiation factor 3 subunit A OS=Homo sapiens OX=9606 GN=EIF3A PE=1 SV=1;sp|Q14152-2|EIF3A_HUMAN Isoform 2 of Eukaryotic translation initiation factor 3 subunit A OS=Homo sapiens OX=9606 GN=EIF3A
585	FKBP8	Peptidyl-prolyl cis-trans isomerase FKBP8	NaN	NaN	NaN	NaN	NaN	NaN	NaN	NaN	18.8331	NaN	19.4889	19.5082				3	3	3	10.9	10.9	10.9	44.561	0	7.1362	35072000	18	6	Q14318;Q14318-2	sp|Q14318|FKBP8_HUMAN Peptidyl-prolyl cis-trans isomerase FKBP8 OS=Homo sapiens OX=9606 GN=FKBP8 PE=1 SV=2;sp|Q14318-2|FKBP8_HUMAN Isoform 2 of Peptidyl-prolyl cis-trans isomerase FKBP8 OS=Homo sapiens OX=9606 GN=FKBP8
595	LBR	Lamin-B receptor	NaN	NaN	NaN	NaN	NaN	NaN	NaN	NaN	21.5343	20.9232	22.0315	22.0897				5	5	5	7.3	7.3	7.3	70.702	0	19.977	289300000	21	6	Q14739	sp|Q14739|LBR_HUMAN Delta(14)-sterol reductase LBR OS=Homo sapiens OX=9606 GN=LBR PE=1 SV=2
611	TCEB2	Transcription elongation factor B polypeptide 2	NaN	NaN	NaN	NaN	NaN	NaN	NaN	NaN	19.6774	20.9729	20.3382	20.1628				2	2	2	28	28	28	13.133	0	2.7533	48564000	9	6	Q15370;Q15370-2	sp|Q15370|ELOB_HUMAN Elongin-B OS=Homo sapiens OX=9606 GN=ELOB PE=1 SV=1;sp|Q15370-2|ELOB_HUMAN Isoform 2 of Elongin-B OS=Homo sapiens OX=9606 GN=ELOB
622	SLC1A5	Neutral amino acid transporter B(0)	NaN	NaN	NaN	NaN	NaN	NaN	NaN	NaN	NaN	NaN	21.4025	21.8289				3	3	3	8.5	8.5	8.5	56.598	0	239.37	103960000	16	6	Q15758;Q15758-3;Q15758-2	sp|Q15758|AAAT_HUMAN Neutral amino acid transporter B(0) OS=Homo sapiens OX=9606 GN=SLC1A5 PE=1 SV=2;sp|Q15758-3|AAAT_HUMAN Isoform 3 of Neutral amino acid transporter B(0) OS=Homo sapiens OX=9606 GN=SLC1A5;sp|Q15758-2|AAAT_HUMAN Isoform 2 of Neutral amino
626	CPSF6	Cleavage and polyadenylation specificity factor subunit 6	18.4673	NaN	NaN	NaN	19.7421	18.7466	NaN	NaN	19.4994	NaN	NaN	NaN				3	3	3	6.4	6.4	6.4	59.209	0	142.47	43565000	18	6	Q16630;Q16630-2;Q16630-3	sp|Q16630|CPSF6_HUMAN Cleavage and polyadenylation specificity factor subunit 6 OS=Homo sapiens OX=9606 GN=CPSF6 PE=1 SV=2;sp|Q16630-2|CPSF6_HUMAN Isoform 2 of Cleavage and polyadenylation specificity factor subunit 6 OS=Homo sapiens OX=9606 GN=CPSF6;sp|Q1
629	NDUFA5	NADH dehydrogenase [ubiquinone] 1 alpha subcomplex subunit 5	NaN	NaN	NaN	NaN	NaN	21.1003	NaN	NaN	20.2209	22.543	NaN	20.1626				3	3	3	29.3	29.3	29.3	13.459	0	5.4944	53776000	5	6	Q16718;Q16718-2	sp|Q16718|NDUA5_HUMAN NADH dehydrogenase [ubiquinone] 1 alpha subcomplex subunit 5 OS=Homo sapiens OX=9606 GN=NDUFA5 PE=1 SV=3;sp|Q16718-2|NDUA5_HUMAN Isoform 2 of NADH dehydrogenase [ubiquinone] 1 alpha subcomplex subunit 5 OS=Homo sapiens OX=9606 GN=NDUF
660	ATAD3B	ATPase family AAA domain-containing protein 3B	NaN	NaN	NaN	NaN	NaN	NaN	NaN	NaN	NaN	NaN	NaN	NaN				13	1	0	18.2	1.1	0	72.572	0	7.1868	0	34	6	Q5T9A4;Q5T9A4-3	sp|Q5T9A4|ATD3B_HUMAN ATPase family AAA domain-containing protein 3B OS=Homo sapiens OX=9606 GN=ATAD3B PE=1 SV=1;sp|Q5T9A4-3|ATD3B_HUMAN Isoform 3 of ATPase family AAA domain-containing protein 3B OS=Homo sapiens OX=9606 GN=ATAD3B
684	DHX30	Putative ATP-dependent RNA helicase DHX30	NaN	NaN	NaN	NaN	NaN	NaN	NaN	NaN	18.0519	16.6593	NaN	19.1394				5	5	5	3.9	3.9	3.9	133.94	0	3.3197	71453000	75	6	Q7L2E3;Q7L2E3-2;Q7L2E3-3	sp|Q7L2E3|DHX30_HUMAN ATP-dependent RNA helicase DHX30 OS=Homo sapiens OX=9606 GN=DHX30 PE=1 SV=1;sp|Q7L2E3-2|DHX30_HUMAN Isoform 2 of ATP-dependent RNA helicase DHX30 OS=Homo sapiens OX=9606 GN=DHX30;sp|Q7L2E3-3|DHX30_HUMAN Isoform 3 of ATP-dependent RNA
685	CYFIP1;CYFIP2	Cytoplasmic FMR1-interacting protein 1;Cytoplasmic FMR1-interacting protein 2	NaN	NaN	NaN	NaN	NaN	NaN	NaN	NaN	NaN	18.2772	17.5245	19.7402				5	5	5	4.5	4.5	4.5	145.18	0	4.5521	88448000	64	6	Q7L576;Q7L576-2;Q96F07;Q7L576-3;Q96F07-2	sp|Q7L576|CYFP1_HUMAN Cytoplasmic FMR1-interacting protein 1 OS=Homo sapiens OX=9606 GN=CYFIP1 PE=1 SV=1;sp|Q7L576-2|CYFP1_HUMAN Isoform 2 of Cytoplasmic FMR1-interacting protein 1 OS=Homo sapiens OX=9606 GN=CYFIP1;sp|Q96F07|CYFP2_HUMAN Cytoplasmic FMR1-in
718	CCAR2	Cell cycle and apoptosis regulator protein 2	NaN	NaN	NaN	NaN	NaN	NaN	NaN	NaN	17.6949	19.7245	19.3175	18.6694				3	3	3	3.8	3.8	3.8	102.9	0	7.5512	107440000	50	6	Q8N163;Q8N163-2	sp|Q8N163|CCAR2_HUMAN Cell cycle and apoptosis regulator protein 2 OS=Homo sapiens OX=9606 GN=CCAR2 PE=1 SV=2;sp|Q8N163-2|CCAR2_HUMAN Isoform 2 of Cell cycle and apoptosis regulator protein 2 OS=Homo sapiens OX=9606 GN=CCAR2
730	APOA1BP	NAD(P)H-hydrate epimerase	19.9095	20.7369	NaN	NaN	19.813	NaN	NaN	NaN	NaN	19.6008	19.8518	19.8681				2	2	2	10.4	10.4	10.4	31.674	0	4.5525	95276000	15	6	Q8NCW5;Q8NCW5-2	sp|Q8NCW5|NNRE_HUMAN NAD(P)H-hydrate epimerase OS=Homo sapiens OX=9606 GN=NAXE PE=1 SV=2;sp|Q8NCW5-2|NNRE_HUMAN Isoform 2 of NAD(P)H-hydrate epimerase OS=Homo sapiens OX=9606 GN=NAXE
741	AGR3	Anterior gradient protein 3 homolog	21.8626	20.9121	21.6045	22.6307	22.1027	22.046	NaN	NaN	NaN	NaN	NaN	NaN				1	1	1	4.8	4.8	4.8	19.171	0.0058207	1.3774	243030000	10	6	Q8TD06	sp|Q8TD06|AGR3_HUMAN Anterior gradient protein 3 OS=Homo sapiens OX=9606 GN=AGR3 PE=1 SV=1
752	DYDC1	DPY30 domain-containing protein 1	22.4038	NaN	NaN	NaN	NaN	21.7739	NaN	NaN	21.2696	22.0368	22.3633	20.5385				1	1	1	7.9	7.9	7.9	20.893	0.0096463	0.97065	274610000	12	6	Q8WWB3;Q8WWB3-2	sp|Q8WWB3|DYDC1_HUMAN DPY30 domain-containing protein 1 OS=Homo sapiens OX=9606 GN=DYDC1 PE=1 SV=1;sp|Q8WWB3-2|DYDC1_HUMAN Isoform 2 of DPY30 domain-containing protein 1 OS=Homo sapiens OX=9606 GN=DYDC1
761	MYO18A	Unconventional myosin-XVIIIa	NaN	NaN	NaN	NaN	NaN	NaN	NaN	NaN	15.6634	17.7758	17.5412	16.8238				5	5	5	3.1	3.1	3.1	233.11	0	31.827	60637000	104	6	Q92614;Q92614-4;Q92614-5;Q92614-2;Q92614-3	sp|Q92614|MY18A_HUMAN Unconventional myosin-XVIIIa OS=Homo sapiens OX=9606 GN=MYO18A PE=1 SV=3;sp|Q92614-4|MY18A_HUMAN Isoform 4 of Unconventional myosin-XVIIIa OS=Homo sapiens OX=9606 GN=MYO18A;sp|Q92614-5|MY18A_HUMAN Isoform 5 of Unconventional myosin-XV
798	ZFR	Zinc finger RNA-binding protein	NaN	NaN	NaN	NaN	NaN	NaN	NaN	NaN	18.8175	19.5183	19.0171	19.0682				3	3	3	3.9	3.9	3.9	117.01	0	323.31	105480000	46	6	Q96KR1	sp|Q96KR1|ZFR_HUMAN Zinc finger RNA-binding protein OS=Homo sapiens OX=9606 GN=ZFR PE=1 SV=2
812	KIF2C	Kinesin-like protein KIF2C	NaN	NaN	NaN	NaN	18.7023	NaN	NaN	NaN	NaN	19.1263	NaN	17.7948				2	2	2	4	4	4	81.312	0.0078652	1.1445	45368000	37	6	Q99661;Q99661-2	sp|Q99661|KIF2C_HUMAN Kinesin-like protein KIF2C OS=Homo sapiens OX=9606 GN=KIF2C PE=1 SV=2;sp|Q99661-2|KIF2C_HUMAN Isoform 2 of Kinesin-like protein KIF2C OS=Homo sapiens OX=9606 GN=KIF2C
847	DDX24	ATP-dependent RNA helicase DDX24	NaN	NaN	NaN	NaN	NaN	NaN	NaN	NaN	NaN	20.4906	19.782	18.6757				3	3	3	4.3	4.3	4.3	96.331	0	36.253	120120000	43	6	Q9GZR7;Q9GZR7-2	sp|Q9GZR7|DDX24_HUMAN ATP-dependent RNA helicase DDX24 OS=Homo sapiens OX=9606 GN=DDX24 PE=1 SV=1;sp|Q9GZR7-2|DDX24_HUMAN Isoform 2 of ATP-dependent RNA helicase DDX24 OS=Homo sapiens OX=9606 GN=DDX24
888	FAM49B	Protein FAM49B	NaN	NaN	NaN	NaN	NaN	NaN	NaN	NaN	NaN	19.3533	20.2599	19.257				3	3	3	14.5	14.5	14.5	36.748	0	8.648	48486000	19	6	Q9NUQ9;Q9NUQ9-2	sp|Q9NUQ9|CYRIB_HUMAN CYFIP-related Rac1 interactor B OS=Homo sapiens OX=9606 GN=CYRIB PE=1 SV=1;sp|Q9NUQ9-2|CYRIB_HUMAN Isoform 2 of CYFIP-related Rac1 interactor B OS=Homo sapiens OX=9606 GN=CYRIB
917	MYEF2	Myelin expression factor 2	NaN	NaN	NaN	NaN	NaN	NaN	NaN	NaN	18.6355	20.0528	20.3703	19.924				4	4	4	6.2	6.2	6.2	64.121	0	6.0799	96126000	25	6	Q9P2K5;Q9P2K5-2;Q9P2K5-3	sp|Q9P2K5|MYEF2_HUMAN Myelin expression factor 2 OS=Homo sapiens OX=9606 GN=MYEF2 PE=1 SV=3;sp|Q9P2K5-2|MYEF2_HUMAN Isoform 2 of Myelin expression factor 2 OS=Homo sapiens OX=9606 GN=MYEF2;sp|Q9P2K5-3|MYEF2_HUMAN Isoform 3 of Myelin expression factor 2 OS=
938	TMCO1	Transmembrane and coiled-coil domain-containing protein 1	NaN	NaN	NaN	NaN	NaN	NaN	NaN	NaN	22.5576	NaN	21.2888	22.9965				2	2	2	9.6	9.6	9.6	27.079	0	97.404	136830000	8	6	Q9UM00;Q9UM00-1;Q9UM00-2	sp|Q9UM00|TMCO1_HUMAN Calcium load-activated calcium channel OS=Homo sapiens OX=9606 GN=TMCO1 PE=1 SV=2;sp|Q9UM00-1|TMCO1_HUMAN Isoform 3 of Calcium load-activated calcium channel OS=Homo sapiens OX=9606 GN=TMCO1;sp|Q9UM00-2|TMCO1_HUMAN Isoform 2 of Calciu
942	SSR3	Translocon-associated protein subunit gamma	NaN	NaN	NaN	NaN	NaN	NaN	NaN	NaN	NaN	20.9574	21.2097	21.5798				1	1	1	7.6	7.6	7.6	21.08	0	5.9781	37980000	5	6	Q9UNL2;Q9UNL2-2	sp|Q9UNL2|SSRG_HUMAN Translocon-associated protein subunit gamma OS=Homo sapiens OX=9606 GN=SSR3 PE=1 SV=1;sp|Q9UNL2-2|SSRG_HUMAN Isoform 2 of Translocon-associated protein subunit gamma OS=Homo sapiens OX=9606 GN=SSR3
959	MRPS7	28S ribosomal protein S7, mitochondrial	18.7698	NaN	NaN	NaN	22.3442	NaN	NaN	19.6039	NaN	NaN	18.8952	21.1017				3	3	3	14.9	14.9	14.9	28.134	0	5.7839	120980000	13	6	Q9Y2R9	sp|Q9Y2R9|RT07_HUMAN 28S ribosomal protein S7, mitochondrial OS=Homo sapiens OX=9606 GN=MRPS7 PE=1 SV=2
969	CHTOP	Chromatin target of PRMT1 protein	NaN	NaN	NaN	NaN	NaN	NaN	NaN	NaN	22.2479	22.3444	21.589	21.8976				2	2	2	11.7	11.7	11.7	26.396	0	7.9337	156310000	9	6	Q9Y3Y2;Q9Y3Y2-4;Q9Y3Y2-3	sp|Q9Y3Y2|CHTOP_HUMAN Chromatin target of PRMT1 protein OS=Homo sapiens OX=9606 GN=CHTOP PE=1 SV=2;sp|Q9Y3Y2-4|CHTOP_HUMAN Isoform 3 of Chromatin target of PRMT1 protein OS=Homo sapiens OX=9606 GN=CHTOP;sp|Q9Y3Y2-3|CHTOP_HUMAN Isoform 2 of Chromatin target
55	IKBKB	Inhibitor of nuclear factor kappa-B kinase subunit beta	NaN	NaN	NaN	NaN	NaN	NaN	NaN	NaN	17.735	18.184	17.9457	18.6714				2	2	2	2.9	2.9	2.9	86.563	0	4.2664	52180000	44	5	O14920;O14920-2;O14920-3;O14920-4	sp|O14920|IKKB_HUMAN Inhibitor of nuclear factor kappa-B kinase subunit beta OS=Homo sapiens OX=9606 GN=IKBKB PE=1 SV=1;sp|O14920-2|IKKB_HUMAN Isoform 2 of Inhibitor of nuclear factor kappa-B kinase subunit beta OS=Homo sapiens OX=9606 GN=IKBKB;sp|O14920-3
130	BAG4	BAG family molecular chaperone regulator 4	NaN	NaN	NaN	NaN	NaN	NaN	NaN	NaN	19.7201	19.2997	NaN	19.2617				1	1	1	3.1	3.1	3.1	49.593	0	23.498	34201000	16	5	O95429;O95429-2	sp|O95429|BAG4_HUMAN BAG family molecular chaperone regulator 4 OS=Homo sapiens OX=9606 GN=BAG4 PE=1 SV=1;sp|O95429-2|BAG4_HUMAN Isoform 2 of BAG family molecular chaperone regulator 4 OS=Homo sapiens OX=9606 GN=BAG4
131	AHSA1	Activator of 90 kDa heat shock protein ATPase homolog 1	NaN	NaN	NaN	NaN	NaN	NaN	NaN	NaN	18.491	20.658	21.0348	20.4907				3	3	3	12.7	12.7	12.7	38.274	0	81.462	112890000	20	5	O95433;O95433-2	sp|O95433|AHSA1_HUMAN Activator of 90 kDa heat shock protein ATPase homolog 1 OS=Homo sapiens OX=9606 GN=AHSA1 PE=1 SV=1;sp|O95433-2|AHSA1_HUMAN Isoform 2 of Activator of 90 kDa heat shock protein ATPase homolog 1 OS=Homo sapiens OX=9606 GN=AHSA1
139	PEX11B	Peroxisomal membrane protein 11B	19.4278	NaN	NaN	NaN	19.8425	NaN	NaN	NaN	19.7412	20.1431	NaN	NaN				1	1	1	4.6	4.6	4.6	28.431	0	7.7535	51516000	14	5	O96011;O96011-2	sp|O96011|PX11B_HUMAN Peroxisomal membrane protein 11B OS=Homo sapiens OX=9606 GN=PEX11B PE=1 SV=1;sp|O96011-2|PX11B_HUMAN Isoform 2 of Peroxisomal membrane protein 11B OS=Homo sapiens OX=9606 GN=PEX11B
145	TUBB4A	Tubulin beta-4A chain	NaN	NaN	NaN	NaN	NaN	NaN	NaN	NaN	NaN	20.6699	23.5135	NaN				19	3	0	56.5	6.1	0	49.585	0	190.26	272860000	20	5	P04350	sp|P04350|TBB4A_HUMAN Tubulin beta-4A chain OS=Homo sapiens OX=9606 GN=TUBB4A PE=1 SV=2
168	H1F0	Histone H1.0;Histone H1.0, N-terminally processed	19.8447	NaN	NaN	NaN	20.915	NaN	NaN	22.539	NaN	NaN	NaN	NaN				2	2	2	10.8	10.8	10.8	20.863	0	2.1691	45064000	5	5	P07305;P07305-2	sp|P07305|H10_HUMAN Histone H1.0 OS=Homo sapiens OX=9606 GN=H1-0 PE=1 SV=3;sp|P07305-2|H10_HUMAN Isoform 2 of Histone H1.0 OS=Homo sapiens OX=9606 GN=H1-0
183	CLTA	Clathrin light chain A	NaN	NaN	NaN	NaN	22.207	NaN	NaN	NaN	NaN	21.5774	21.8504	21.754				3	3	3	10.9	10.9	10.9	27.076	0	7.8427	107020000	7	5	P09496;P09496-2;P09496-4;P09496-3	sp|P09496|CLCA_HUMAN Clathrin light chain A OS=Homo sapiens OX=9606 GN=CLTA PE=1 SV=1;sp|P09496-2|CLCA_HUMAN Isoform Non-brain of Clathrin light chain A OS=Homo sapiens OX=9606 GN=CLTA;sp|P09496-4|CLCA_HUMAN Isoform 4 of Clathrin light chain A OS=Homo sapi
201	TOP1	DNA topoisomerase 1	NaN	NaN	20.3888	NaN	NaN	NaN	NaN	NaN	19.7481	20.4555	NaN	16.7027				2	2	2	3.7	3.7	3.7	90.725	0	28.251	144320000	38	5	P11387	sp|P11387|TOP1_HUMAN DNA topoisomerase 1 OS=Homo sapiens OX=9606 GN=TOP1 PE=1 SV=2
210	BCKDHA	2-oxoisovalerate dehydrogenase subunit alpha, mitochondrial	NaN	NaN	NaN	NaN	NaN	NaN	NaN	NaN	NaN	NaN	19.9583	19.6533				3	3	3	8.5	8.5	8.5	50.47	0	3.4836	46083000	25	5	P12694;P12694-2	sp|P12694|ODBA_HUMAN 2-oxoisovalerate dehydrogenase subunit alpha, mitochondrial OS=Homo sapiens OX=9606 GN=BCKDHA PE=1 SV=2;sp|P12694-2|ODBA_HUMAN Isoform 2 of 2-oxoisovalerate dehydrogenase subunit alpha, mitochondrial OS=Homo sapiens OX=9606 GN=BCKDHA
219	SNRPB;SNRPN	Small nuclear ribonucleoprotein-associated proteins B and B;Small nuclear ribonucleoprotein-associated protein N	NaN	NaN	NaN	NaN	NaN	NaN	NaN	NaN	20.0166	19.8511	20.3727	21.0962				2	2	2	6.7	6.7	6.7	24.61	0	8.1132	89696000	16	5	P14678;P63162;P14678-2;P14678-3;P63162-2	sp|P14678|RSMB_HUMAN Small nuclear ribonucleoprotein-associated proteins B and B OS=Homo sapiens OX=9606 GN=SNRPB PE=1 SV=2;sp|P63162|RSMN_HUMAN Small nuclear ribonucleoprotein-associated protein N OS=Homo sapiens OX=9606 GN=SNRPN PE=1 SV=1;sp|P14678-2|RS
223	RAC2;RAC1;RAC3	Ras-related C3 botulinum toxin substrate 2;Ras-related C3 botulinum toxin substrate 1;Ras-related C3 botulinum toxin substrate 3	NaN	NaN	NaN	19.7846	20.5009	NaN	NaN	NaN	21.0556	22.7324	NaN	NaN				2	2	2	12.5	12.5	12.5	21.429	0	17.588	92278000	8	5	P15153;P63000;P60763;P63000-2	sp|P15153|RAC2_HUMAN Ras-related C3 botulinum toxin substrate 2 OS=Homo sapiens OX=9606 GN=RAC2 PE=1 SV=1;sp|P63000|RAC1_HUMAN Ras-related C3 botulinum toxin substrate 1 OS=Homo sapiens OX=9606 GN=RAC1 PE=1 SV=1;sp|P60763|RAC3_HUMAN Ras-related C3 botulinu
251	GART	Trifunctional purine biosynthetic protein adenosine-3;Phosphoribosylamine--glycine ligase;Phosphoribosylformylglycinamidine cyclo-ligase;Phosphoribosylglycinamide formyltransferase	18.2547	17.5815	NaN	17.2429	17.4915	NaN	NaN	NaN	NaN	19.2262	NaN	NaN				3	3	3	4.3	4.3	4.3	107.77	0	15.641	70154000	48	5	P22102;P22102-2	sp|P22102|PUR2_HUMAN Trifunctional purine biosynthetic protein adenosine-3 OS=Homo sapiens OX=9606 GN=GART PE=1 SV=1;sp|P22102-2|PUR2_HUMAN Isoform Short of Trifunctional purine biosynthetic protein adenosine-3 OS=Homo sapiens OX=9606 GN=GART
254	UQCRC2	Cytochrome b-c1 complex subunit 2, mitochondrial	NaN	NaN	NaN	NaN	NaN	NaN	NaN	NaN	20.0555	20.4131	21.1752	20.9861				2	2	2	7.7	7.7	7.7	48.442	0	64.195	131680000	19	5	P22695	sp|P22695|QCR2_HUMAN Cytochrome b-c1 complex subunit 2, mitochondrial OS=Homo sapiens OX=9606 GN=UQCRC2 PE=1 SV=3
271	S100A4	Protein S100-A4	NaN	NaN	NaN	NaN	NaN	NaN	NaN	21.3792	NaN	22.2168	22.3061	21.4417				1	1	1	10.9	10.9	10.9	11.728	0.005767	1.306	93817000	6	5	P26447	sp|P26447|S10A4_HUMAN Protein S100-A4 OS=Homo sapiens OX=9606 GN=S100A4 PE=1 SV=1
273	TARS	Threonine--tRNA ligase, cytoplasmic	NaN	NaN	NaN	NaN	NaN	NaN	NaN	NaN	NaN	NaN	21.0614	21.1937				3	3	3	3.6	3.6	3.6	83.434	0	3.4014	192650000	42	5	P26639;P26639-2	sp|P26639|SYTC_HUMAN Threonine--tRNA ligase 1, cytoplasmic OS=Homo sapiens OX=9606 GN=TARS1 PE=1 SV=3;sp|P26639-2|SYTC_HUMAN Isoform 2 of Threonine--tRNA ligase 1, cytoplasmic OS=Homo sapiens OX=9606 GN=TARS1
290	CORO1A	Coronin-1A	NaN	19.7163	20.4845	NaN	NaN	NaN	NaN	NaN	NaN	NaN	20.5152	20.4624				2	2	2	5.2	5.2	5.2	51.026	0.002442	1.7045	100170000	19	5	P31146	sp|P31146|COR1A_HUMAN Coronin-1A OS=Homo sapiens OX=9606 GN=CORO1A PE=1 SV=4
328	RFC3	Replication factor C subunit 3	NaN	19.7942	NaN	NaN	NaN	NaN	NaN	NaN	20.6891	NaN	20.3227	20.4595				2	2	2	6.2	6.2	6.2	40.556	0	2.4193	112420000	21	5	P40938;P40938-2	sp|P40938|RFC3_HUMAN Replication factor C subunit 3 OS=Homo sapiens OX=9606 GN=RFC3 PE=1 SV=2;sp|P40938-2|RFC3_HUMAN Isoform 2 of Replication factor C subunit 3 OS=Homo sapiens OX=9606 GN=RFC3
342	VDAC2	Voltage-dependent anion-selective channel protein 2	NaN	NaN	NaN	NaN	NaN	NaN	NaN	NaN	NaN	18.3256	19.9211	20.7939				3	3	3	12.6	12.6	12.6	31.566	0	4.7262	50227000	16	5	P45880;P45880-2;P45880-1	sp|P45880|VDAC2_HUMAN Voltage-dependent anion-selective channel protein 2 OS=Homo sapiens OX=9606 GN=VDAC2 PE=1 SV=2;sp|P45880-2|VDAC2_HUMAN Isoform 2 of Voltage-dependent anion-selective channel protein 2 OS=Homo sapiens OX=9606 GN=VDAC2;sp|P45880-1|VDAC2
352	STT3A	Dolichyl-diphosphooligosaccharide--protein glycosyltransferase subunit STT3A	NaN	NaN	NaN	NaN	NaN	NaN	NaN	NaN	19.3186	18.0491	18.5535	18.6314				2	2	2	2.3	2.3	2.3	80.529	0	2.7435	49759000	29	5	P46977;P46977-2	sp|P46977|STT3A_HUMAN Dolichyl-diphosphooligosaccharide--protein glycosyltransferase subunit STT3A OS=Homo sapiens OX=9606 GN=STT3A PE=1 SV=2;sp|P46977-2|STT3A_HUMAN Isoform 2 of Dolichyl-diphosphooligosaccharide--protein glycosyltransferase subunit STT3A
357	ARCN1	Coatomer subunit delta	NaN	NaN	NaN	NaN	NaN	NaN	NaN	NaN	18.5595	18.3957	19.1138	18.5433				2	2	2	3.7	3.7	3.7	57.21	0	28.355	45376000	27	5	P48444;P48444-2	sp|P48444|COPD_HUMAN Coatomer subunit delta OS=Homo sapiens OX=9606 GN=ARCN1 PE=1 SV=1;sp|P48444-2|COPD_HUMAN Isoform 2 of Coatomer subunit delta OS=Homo sapiens OX=9606 GN=ARCN1
359	PTDSS1	Phosphatidylserine synthase 1	NaN	NaN	NaN	NaN	NaN	NaN	NaN	NaN	20.204	21.6781	21.6436	21.7458				2	2	2	5.9	5.9	5.9	55.527	0	64.939	261190000	23	5	P48651;P48651-3;P48651-2	sp|P48651|PTSS1_HUMAN Phosphatidylserine synthase 1 OS=Homo sapiens OX=9606 GN=PTDSS1 PE=1 SV=1;sp|P48651-3|PTSS1_HUMAN Isoform 3 of Phosphatidylserine synthase 1 OS=Homo sapiens OX=9606 GN=PTDSS1;sp|P48651-2|PTSS1_HUMAN Isoform 2 of Phosphatidylserine syn
370	GMPS	GMP synthase [glutamine-hydrolyzing]	NaN	NaN	NaN	NaN	NaN	NaN	NaN	NaN	17.1903	16.9512	18.2788	17.1425				2	2	2	3	3	3	76.715	0	2.5934	31036000	42	5	P49915;P49915-2	sp|P49915|GUAA_HUMAN GMP synthase [glutamine-hydrolyzing] OS=Homo sapiens OX=9606 GN=GMPS PE=1 SV=1;sp|P49915-2|GUAA_HUMAN Isoform 2 of GMP synthase [glutamine-hydrolyzing] OS=Homo sapiens OX=9606 GN=GMPS
403	RARS	Arginine--tRNA ligase, cytoplasmic	NaN	NaN	NaN	NaN	NaN	NaN	NaN	NaN	18.7471	NaN	19.6538	18.3876				3	3	3	4.7	4.7	4.7	75.378	0	5.8089	59487000	37	5	P54136	sp|P54136|SYRC_HUMAN Arginine--tRNA ligase, cytoplasmic OS=Homo sapiens OX=9606 GN=RARS1 PE=1 SV=2
450	RPS29	40S ribosomal protein S29	NaN	NaN	NaN	NaN	NaN	NaN	NaN	NaN	24.3609	25.7904	NaN	25.6053				1	1	1	19.6	19.6	19.6	6.6767	0	15.749	261250000	2	5	P62273;P62273-2	sp|P62273|RS29_HUMAN 40S ribosomal protein S29 OS=Homo sapiens OX=9606 GN=RPS29 PE=1 SV=2;sp|P62273-2|RS29_HUMAN Isoform 2 of 40S ribosomal protein S29 OS=Homo sapiens OX=9606 GN=RPS29
454	SNRPF	Small nuclear ribonucleoprotein F	NaN	22.0007	NaN	22.3267	22.2722	NaN	NaN	NaN	NaN	24.0198	NaN	24.1359				2	2	2	23.3	23.3	23.3	9.7251	0	43.045	199860000	4	5	P62306	sp|P62306|RUXF_HUMAN Small nuclear ribonucleoprotein F OS=Homo sapiens OX=9606 GN=SNRPF PE=1 SV=1
491	EIF5A;EIF5A2;EIF5AL1	Eukaryotic translation initiation factor 5A-1;Eukaryotic translation initiation factor 5A-2;Eukaryotic translation initiation factor 5A-1-like	NaN	NaN	NaN	NaN	19.3792	NaN	NaN	19.4175	20.8598	21.0118	NaN	NaN				2	2	2	13	13	13	16.832	0	3.9271	43196000	8	5	P63241;Q9GZV4;P63241-2;Q6IS14	sp|P63241|IF5A1_HUMAN Eukaryotic translation initiation factor 5A-1 OS=Homo sapiens OX=9606 GN=EIF5A PE=1 SV=2;sp|Q9GZV4|IF5A2_HUMAN Eukaryotic translation initiation factor 5A-2 OS=Homo sapiens OX=9606 GN=EIF5A2 PE=1 SV=3;sp|P63241-2|IF5A1_HUMAN Isoform 2
531	YWHAH	14-3-3 protein eta	NaN	NaN	NaN	NaN	NaN	18.3719	NaN	NaN	19.9909	NaN	20.2897	19.9254				3	1	1	11	3.7	3.7	28.218	0	50.678	58540000	16	5	Q04917	sp|Q04917|1433F_HUMAN 14-3-3 protein eta OS=Homo sapiens OX=9606 GN=YWHAH PE=1 SV=4
544	NUP160	Nuclear pore complex protein Nup160	NaN	NaN	NaN	NaN	NaN	NaN	NaN	NaN	NaN	NaN	18.4869	NaN				3	3	3	2.2	2.2	2.2	162.12	0	5.1034	22042000	60	5	Q12769	sp|Q12769|NU160_HUMAN Nuclear pore complex protein Nup160 OS=Homo sapiens OX=9606 GN=NUP160 PE=1 SV=3
550	FLII	Protein flightless-1 homolog	NaN	NaN	NaN	NaN	NaN	NaN	NaN	NaN	NaN	NaN	NaN	16.7528				4	4	4	3.9	3.9	3.9	144.75	0	7.5485	6957300	63	5	Q13045;Q13045-2;Q13045-3	sp|Q13045|FLII_HUMAN Protein flightless-1 homolog OS=Homo sapiens OX=9606 GN=FLII PE=1 SV=2;sp|Q13045-2|FLII_HUMAN Isoform 2 of Protein flightless-1 homolog OS=Homo sapiens OX=9606 GN=FLII;sp|Q13045-3|FLII_HUMAN Isoform 3 of Protein flightless-1 homolog OS
563	EIF3I	Eukaryotic translation initiation factor 3 subunit I	NaN	NaN	NaN	NaN	NaN	NaN	NaN	NaN	22.4917	19.0166	22.3842	22.4165				2	2	2	6.8	6.8	6.8	36.501	0	39.132	332510000	19	5	Q13347	sp|Q13347|EIF3I_HUMAN Eukaryotic translation initiation factor 3 subunit I OS=Homo sapiens OX=9606 GN=EIF3I PE=1 SV=1
566	SF3B2	Splicing factor 3B subunit 2	NaN	17.6228	NaN	NaN	NaN	NaN	NaN	NaN	19.2508	NaN	18.822	18.8518				3	3	3	3.8	3.8	3.8	100.23	0	135.27	79300000	45	5	Q13435	sp|Q13435|SF3B2_HUMAN Splicing factor 3B subunit 2 OS=Homo sapiens OX=9606 GN=SF3B2 PE=1 SV=2
589	DHX8	ATP-dependent RNA helicase DHX8	NaN	NaN	NaN	NaN	18.9135	NaN	NaN	19.1716	NaN	NaN	NaN	NaN				4	3	3	4.8	4.1	4.1	139.31	0	24.801	68310000	63	5	Q14562	sp|Q14562|DHX8_HUMAN ATP-dependent RNA helicase DHX8 OS=Homo sapiens OX=9606 GN=DHX8 PE=1 SV=1
641	PYCRL	Pyrroline-5-carboxylate reductase 3	NaN	NaN	NaN	NaN	NaN	NaN	NaN	NaN	NaN	20.0342	20.8153	20.7657				3	3	3	13.1	13.1	13.1	28.663	0	22.197	65824000	14	5	Q53H96;Q53H96-2	sp|Q53H96|P5CR3_HUMAN Pyrroline-5-carboxylate reductase 3 OS=Homo sapiens OX=9606 GN=PYCR3 PE=1 SV=3;sp|Q53H96-2|P5CR3_HUMAN Isoform 2 of Pyrroline-5-carboxylate reductase 3 OS=Homo sapiens OX=9606 GN=PYCR3
642	FBLN7	Fibulin-7	20.741	18.1534	NaN	20.1933	NaN	NaN	NaN	NaN	NaN	NaN	NaN	NaN				2	2	2	5.2	5.2	5.2	47.375	0.0035129	1.4367	81073000	25	5	Q53RD9;Q53RD9-4;Q53RD9-3;Q53RD9-2	sp|Q53RD9|FBLN7_HUMAN Fibulin-7 OS=Homo sapiens OX=9606 GN=FBLN7 PE=2 SV=1;sp|Q53RD9-4|FBLN7_HUMAN Isoform 4 of Fibulin-7 OS=Homo sapiens OX=9606 GN=FBLN7;sp|Q53RD9-3|FBLN7_HUMAN Isoform 3 of Fibulin-7 OS=Homo sapiens OX=9606 GN=FBLN7;sp|Q53RD9-2|FBLN7_HUM
680	C11orf57	Uncharacterized protein C11orf57	NaN	NaN	NaN	NaN	20.6365	18.1749	NaN	20.1623	NaN	NaN	NaN	NaN				2	2	2	8.9	8.9	8.9	34.109	0	4.2103	43393000	14	5	Q6ZUT1;Q6ZUT1-2;Q6ZUT1-3	sp|Q6ZUT1|NKAP1_HUMAN Uncharacterized protein NKAPD1 OS=Homo sapiens OX=9606 GN=NKAPD1 PE=1 SV=2;sp|Q6ZUT1-2|NKAP1_HUMAN Isoform 2 of Uncharacterized protein NKAPD1 OS=Homo sapiens OX=9606 GN=NKAPD1;sp|Q6ZUT1-3|NKAP1_HUMAN Isoform 3 of Uncharacterized prot
701	CIR1	Corepressor interacting with RBPJ 1	NaN	NaN	17.9077	NaN	20.8113	18.8918	NaN	19.589	NaN	NaN	NaN	NaN				2	2	2	4	4	4	52.313	0	2.2653	63858000	19	5	Q86X95;Q86X95-2	sp|Q86X95|CIR1_HUMAN Corepressor interacting with RBPJ 1 OS=Homo sapiens OX=9606 GN=CIR1 PE=1 SV=1;sp|Q86X95-2|CIR1_HUMAN Isoform 2 of Corepressor interacting with RBPJ 1 OS=Homo sapiens OX=9606 GN=CIR1
706	ARHGAP12	Rho GTPase-activating protein 12	NaN	NaN	NaN	NaN	NaN	NaN	NaN	NaN	NaN	NaN	20.8573	NaN				1	1	1	2.4	2.4	2.4	96.253	0.0079545	1.2154	93083000	49	5	Q8IWW6;Q8IWW6-3;Q8IWW6-2;Q8IWW6-4	sp|Q8IWW6|RHG12_HUMAN Rho GTPase-activating protein 12 OS=Homo sapiens OX=9606 GN=ARHGAP12 PE=1 SV=1;sp|Q8IWW6-3|RHG12_HUMAN Isoform 3 of Rho GTPase-activating protein 12 OS=Homo sapiens OX=9606 GN=ARHGAP12;sp|Q8IWW6-2|RHG12_HUMAN Isoform 2 of Rho GTPase-a
746	NUP210	Nuclear pore membrane glycoprotein 210	NaN	NaN	NaN	NaN	NaN	NaN	NaN	NaN	NaN	NaN	18.5919	18.6887				3	3	3	1.4	1.4	1.4	205.11	0	2.0987	62957000	77	5	Q8TEM1	sp|Q8TEM1|PO210_HUMAN Nuclear pore membrane glycoprotein 210 OS=Homo sapiens OX=9606 GN=NUP210 PE=1 SV=3
754	SREK1	Splicing regulatory glutamine/lysine-rich protein 1	19.7156	NaN	19.8877	NaN	21.6396	NaN	NaN	22.1324	NaN	NaN	20.8068	NaN				3	3	3	7.1	7.1	7.1	59.38	0	6.5101	115300000	10	5	Q8WXA9;Q8WXA9-2	sp|Q8WXA9|SREK1_HUMAN Splicing regulatory glutamine/lysine-rich protein 1 OS=Homo sapiens OX=9606 GN=SREK1 PE=1 SV=1;sp|Q8WXA9-2|SREK1_HUMAN Isoform 2 of Splicing regulatory glutamine/lysine-rich protein 1 OS=Homo sapiens OX=9606 GN=SREK1
793	NGLY1	Peptide-N(4)-(N-acetyl-beta-glucosaminyl)asparagine amidase	NaN	NaN	NaN	NaN	NaN	NaN	NaN	NaN	NaN	17.9201	18.3299	19.1009				2	2	2	3.1	3.1	3.1	74.389	0	16.205	39893000	35	5	Q96IV0;Q96IV0-3;Q96IV0-2;Q96IV0-5	sp|Q96IV0|NGLY1_HUMAN Peptide-N(4)-(N-acetyl-beta-glucosaminyl)asparagine amidase OS=Homo sapiens OX=9606 GN=NGLY1 PE=1 SV=1;sp|Q96IV0-3|NGLY1_HUMAN Isoform 3 of Peptide-N(4)-(N-acetyl-beta-glucosaminyl)asparagine amidase OS=Homo sapiens OX=9606 GN=NGLY1;s
801	IPO9	Importin-9	NaN	NaN	NaN	NaN	NaN	NaN	NaN	NaN	17.6693	17.945	17.6082	19.5333				2	2	2	4.7	4.7	4.7	115.96	0	42.593	59613000	42	5	Q96P70	sp|Q96P70|IPO9_HUMAN Importin-9 OS=Homo sapiens OX=9606 GN=IPO9 PE=1 SV=3
805	MCCC1	Methylcrotonoyl-CoA carboxylase subunit alpha, mitochondrial	NaN	NaN	NaN	NaN	NaN	NaN	NaN	NaN	20.1215	NaN	17.309	19.3444				3	3	3	7.3	7.3	7.3	80.472	0	9.2059	64969000	33	5	Q96RQ3	sp|Q96RQ3|MCCA_HUMAN Methylcrotonoyl-CoA carboxylase subunit alpha, mitochondrial OS=Homo sapiens OX=9606 GN=MCCC1 PE=1 SV=3
811	PHB2	Prohibitin-2	NaN	NaN	NaN	NaN	NaN	NaN	NaN	NaN	18.4863	20.0906	19.0172	19.6355				3	3	3	11.7	11.7	11.7	33.296	0	3.8537	62234000	22	5	Q99623;Q99623-2	sp|Q99623|PHB2_HUMAN Prohibitin-2 OS=Homo sapiens OX=9606 GN=PHB2 PE=1 SV=2;sp|Q99623-2|PHB2_HUMAN Isoform 2 of Prohibitin-2 OS=Homo sapiens OX=9606 GN=PHB2
824	C17orf62	Uncharacterized protein C17orf62	NaN	NaN	NaN	NaN	NaN	NaN	NaN	NaN	NaN	19.6792	20.472	22.9321				4	4	4	25.1	25.1	25.1	20.774	0	7.3209	82377000	8	5	Q9BQA9;Q9BQA9-2	sp|Q9BQA9|CYBC1_HUMAN Cytochrome b-245 chaperone 1 OS=Homo sapiens OX=9606 GN=CYBC1 PE=1 SV=1;sp|Q9BQA9-2|CYBC1_HUMAN Isoform 2 of Cytochrome b-245 chaperone 1 OS=Homo sapiens OX=9606 GN=CYBC1
831	MMTAG2	Multiple myeloma tumor-associated protein 2	NaN	NaN	NaN	NaN	NaN	NaN	20.8838	NaN	NaN	21.0753	21.4247	NaN				3	3	3	14.1	14.1	14.1	29.411	0	12.842	104390000	15	5	Q9BU76;Q9BU76-4	sp|Q9BU76|MMTA2_HUMAN Multiple myeloma tumor-associated protein 2 OS=Homo sapiens OX=9606 GN=MMTAG2 PE=1 SV=1;sp|Q9BU76-4|MMTA2_HUMAN Isoform 4 of Multiple myeloma tumor-associated protein 2 OS=Homo sapiens OX=9606 GN=MMTAG2
835	C1orf50	Uncharacterized protein C1orf50	NaN	NaN	19.9454	NaN	NaN	NaN	NaN	NaN	21.0726	21.3317	NaN	20.4435				3	3	3	32.7	32.7	32.7	21.876	0	10.561	80083000	11	5	Q9BV19	sp|Q9BV19|CA050_HUMAN Uncharacterized protein C1orf50 OS=Homo sapiens OX=9606 GN=C1orf50 PE=1 SV=2
851	NAT10	N-acetyltransferase 10	NaN	NaN	NaN	NaN	18.782	18.4572	NaN	19.7158	NaN	NaN	NaN	NaN				2	2	2	2.5	2.5	2.5	115.73	0	40.084	88603000	53	5	Q9H0A0;Q9H0A0-2	sp|Q9H0A0|NAT10_HUMAN RNA cytidine acetyltransferase OS=Homo sapiens OX=9606 GN=NAT10 PE=1 SV=2;sp|Q9H0A0-2|NAT10_HUMAN Isoform 2 of RNA cytidine acetyltransferase OS=Homo sapiens OX=9606 GN=NAT10
881	MBNL1	Muscleblind-like protein 1	NaN	NaN	NaN	NaN	NaN	NaN	NaN	NaN	21.9643	22.1343	21.8829	21.6387				3	3	3	18.2	18.2	18.2	33.05	0	55.076	158280000	10	5	Q9NR56-3;Q9NR56-4;Q9NR56-6;Q9NR56-2;Q9NR56-5;Q9NR56;Q9NR56-7	sp|Q9NR56-3|MBNL1_HUMAN Isoform 3 of Muscleblind-like protein 1 OS=Homo sapiens OX=9606 GN=MBNL1;sp|Q9NR56-4|MBNL1_HUMAN Isoform 4 of Muscleblind-like protein 1 OS=Homo sapiens OX=9606 GN=MBNL1;sp|Q9NR56-6|MBNL1_HUMAN Isoform 6 of Muscleblind-like protein
882	AASDHPPT	L-aminoadipate-semialdehyde dehydrogenase-phosphopantetheinyl transferase	19.055	NaN	NaN	NaN	NaN	18.9755	NaN	NaN	20.7969	21.4949	NaN	18.6433				2	2	2	7.4	7.4	7.4	35.776	0	64.064	87455000	14	5	Q9NRN7;Q9NRN7-2	sp|Q9NRN7|ADPPT_HUMAN L-aminoadipate-semialdehyde dehydrogenase-phosphopantetheinyl transferase OS=Homo sapiens OX=9606 GN=AASDHPPT PE=1 SV=2;sp|Q9NRN7-2|ADPPT_HUMAN Isoform 2 of L-aminoadipate-semialdehyde dehydrogenase-phosphopantetheinyl transferase OS=
894	RBM28	RNA-binding protein 28	NaN	NaN	NaN	NaN	20.1	NaN	NaN	20.1885	18.262	19.8102	NaN	NaN				4	4	4	5.3	5.3	5.3	85.737	0	16.626	131440000	37	5	Q9NW13;Q9NW13-2	sp|Q9NW13|RBM28_HUMAN RNA-binding protein 28 OS=Homo sapiens OX=9606 GN=RBM28 PE=1 SV=3;sp|Q9NW13-2|RBM28_HUMAN Isoform 2 of RNA-binding protein 28 OS=Homo sapiens OX=9606 GN=RBM28
916	LARS	Leucine--tRNA ligase, cytoplasmic	NaN	NaN	NaN	NaN	NaN	NaN	NaN	NaN	16.055	16.9957	16.8697	18.7253				4	4	4	4.3	4.3	4.3	134.46	0	7.223	46618000	62	5	Q9P2J5;Q9P2J5-2;Q9P2J5-3	sp|Q9P2J5|SYLC_HUMAN Leucine--tRNA ligase, cytoplasmic OS=Homo sapiens OX=9606 GN=LARS1 PE=1 SV=2;sp|Q9P2J5-2|SYLC_HUMAN Isoform 2 of Leucine--tRNA ligase, cytoplasmic OS=Homo sapiens OX=9606 GN=LARS1;sp|Q9P2J5-3|SYLC_HUMAN Isoform 3 of Leucine--tRNA ligas
936	AKAP8L	A-kinase anchor protein 8-like	NaN	NaN	NaN	NaN	NaN	NaN	NaN	NaN	19.1822	NaN	NaN	18.1113				5	5	5	8.8	8.8	8.8	71.639	0	5.8725	21073000	24	5	Q9ULX6;Q9ULX6-2	sp|Q9ULX6|AKP8L_HUMAN A-kinase anchor protein 8-like OS=Homo sapiens OX=9606 GN=AKAP8L PE=1 SV=4;sp|Q9ULX6-2|AKP8L_HUMAN Isoform 2 of A-kinase anchor protein 8-like OS=Homo sapiens OX=9606 GN=AKAP8L
947	SMC3	Structural maintenance of chromosomes protein 3	NaN	NaN	NaN	NaN	NaN	NaN	NaN	NaN	17.8135	18.2683	17.6047	17.0026				4	4	4	4.3	4.3	4.3	141.54	0	5.4777	56987000	65	5	Q9UQE7	sp|Q9UQE7|SMC3_HUMAN Structural maintenance of chromosomes protein 3 OS=Homo sapiens OX=9606 GN=SMC3 PE=1 SV=2
973	AFG3L2	AFG3-like protein 2	NaN	NaN	NaN	NaN	NaN	NaN	NaN	NaN	17.1525	17.5055	18.8849	19.1433				2	2	2	2.4	2.4	2.4	88.583	0	3.152	62768000	45	5	Q9Y4W6	sp|Q9Y4W6|AFG32_HUMAN AFG3-like protein 2 OS=Homo sapiens OX=9606 GN=AFG3L2 PE=1 SV=2
990	SQRDL	Sulfide:quinone oxidoreductase, mitochondrial	NaN	NaN	NaN	NaN	NaN	NaN	NaN	NaN	NaN	18.5073	17.736	17.6771				3	3	3	9.3	9.3	9.3	49.96	0	4.0268	25616000	32	5	Q9Y6N5	sp|Q9Y6N5|SQOR_HUMAN Sulfide:quinone oxidoreductase, mitochondrial OS=Homo sapiens OX=9606 GN=SQOR PE=1 SV=1
6	VPS37C	Vacuolar protein sorting-associated protein 37C	NaN	NaN	NaN	NaN	NaN	NaN	NaN	NaN	20.2642	20.5491	20.603	20.419				1	1	1	3.4	3.4	3.4	38.658	0	8.7731	52093000	9	4	A5D8V6	sp|A5D8V6|VP37C_HUMAN Vacuolar protein sorting-associated protein 37C OS=Homo sapiens OX=9606 GN=VPS37C PE=1 SV=2
80	XPOT	Exportin-T	NaN	NaN	NaN	NaN	NaN	NaN	NaN	NaN	17.1974	17.7508	17.9535	17.6669				1	1	1	1.4	1.4	1.4	109.96	0	2.8982	37475000	45	4	O43592	sp|O43592|XPOT_HUMAN Exportin-T OS=Homo sapiens OX=9606 GN=XPOT PE=1 SV=2
82	PLRG1	Pleiotropic regulator 1	NaN	NaN	NaN	NaN	NaN	NaN	NaN	NaN	21.759	NaN	21.3816	21.935				2	2	2	4.1	4.1	4.1	57.193	0	1.9884	308720000	30	4	O43660;O43660-2	sp|O43660|PLRG1_HUMAN Pleiotropic regulator 1 OS=Homo sapiens OX=9606 GN=PLRG1 PE=1 SV=1;sp|O43660-2|PLRG1_HUMAN Isoform 2 of Pleiotropic regulator 1 OS=Homo sapiens OX=9606 GN=PLRG1
119	ATP5L	ATP synthase subunit g, mitochondrial	NaN	NaN	NaN	NaN	NaN	NaN	NaN	NaN	22.6286	22.8858	NaN	22.9603				2	2	2	23.3	23.3	23.3	11.428	0	6.0891	134380000	6	4	O75964	sp|O75964|ATP5L_HUMAN ATP synthase subunit g, mitochondrial OS=Homo sapiens OX=9606 GN=ATP5MG PE=1 SV=3
134	ACSL3	Long-chain-fatty-acid--CoA ligase 3	NaN	NaN	NaN	NaN	NaN	NaN	NaN	NaN	17.5247	17.5189	18.0036	19.202				3	3	3	5.7	5.7	5.7	80.419	0	3.2257	40994000	33	4	O95573	sp|O95573|ACSL3_HUMAN Long-chain-fatty-acid--CoA ligase 3 OS=Homo sapiens OX=9606 GN=ACSL3 PE=1 SV=3
137	BAG2	BAG family molecular chaperone regulator 2	NaN	NaN	NaN	NaN	NaN	NaN	NaN	NaN	NaN	18.9501	18.9969	18.4881				1	1	1	5.2	5.2	5.2	23.772	0.0024155	1.6539	19563000	14	4	O95816	sp|O95816|BAG2_HUMAN BAG family molecular chaperone regulator 2 OS=Homo sapiens OX=9606 GN=BAG2 PE=1 SV=1
156	HMGN2;HMGN3	Non-histone chromosomal protein HMG-17;High mobility group nucleosome-binding domain-containing protein 3	NaN	NaN	NaN	NaN	24.3425	23.9176	NaN	26.1154	NaN	NaN	NaN	NaN				2	2	2	12.2	12.2	12.2	9.3926	0	8.919	219630000	2	4	P05204;Q15651;Q15651-2	sp|P05204|HMGN2_HUMAN Non-histone chromosomal protein HMG-17 OS=Homo sapiens OX=9606 GN=HMGN2 PE=1 SV=3;sp|Q15651|HMGN3_HUMAN High mobility group nucleosome-binding domain-containing protein 3 OS=Homo sapiens OX=9606 GN=HMGN3 PE=1 SV=2;sp|Q15651-2|HMGN3_HU
193	SRGN	Serglycin	NaN	NaN	NaN	NaN	NaN	NaN	NaN	NaN	21.3209	NaN	NaN	21.5243				1	1	1	8.2	8.2	8.2	17.652	0	3.2714	22543000	4	4	P10124	sp|P10124|SRGN_HUMAN Serglycin OS=Homo sapiens OX=9606 GN=SRGN PE=1 SV=3
200	ACADM	Medium-chain specific acyl-CoA dehydrogenase, mitochondrial	NaN	NaN	NaN	NaN	NaN	NaN	NaN	NaN	19.6711	19.6316	21.034	20.7345				2	2	2	10.9	10.9	10.9	46.588	0	32.091	110780000	20	4	P11310;P11310-2	sp|P11310|ACADM_HUMAN Medium-chain specific acyl-CoA dehydrogenase, mitochondrial OS=Homo sapiens OX=9606 GN=ACADM PE=1 SV=1;sp|P11310-2|ACADM_HUMAN Isoform 2 of Medium-chain specific acyl-CoA dehydrogenase, mitochondrial OS=Homo sapiens OX=9606 GN=ACADM
230	PLCG2	1-phosphatidylinositol 4,5-bisphosphate phosphodiesterase gamma-2	NaN	NaN	NaN	NaN	NaN	NaN	NaN	NaN	NaN	NaN	17.3353	17.7053				4	4	4	4.5	4.5	4.5	147.87	0	2.4253	26536000	70	4	P16885	sp|P16885|PLCG2_HUMAN 1-phosphatidylinositol 4,5-bisphosphate phosphodiesterase gamma-2 OS=Homo sapiens OX=9606 GN=PLCG2 PE=1 SV=4
252	PAICS	Multifunctional protein ADE2;Phosphoribosylaminoimidazole-succinocarboxamide synthase;Phosphoribosylaminoimidazole carboxylase	NaN	NaN	NaN	NaN	NaN	NaN	NaN	NaN	18.7025	18.8097	19.1718	NaN				1	1	1	2.4	2.4	2.4	47.079	0	24.244	28057000	19	4	P22234;P22234-2	sp|P22234|PUR6_HUMAN Multifunctional protein ADE2 OS=Homo sapiens OX=9606 GN=PAICS PE=1 SV=3;sp|P22234-2|PUR6_HUMAN Isoform 2 of Multifunctional protein ADE2 OS=Homo sapiens OX=9606 GN=PAICS
263	ATP5F1	ATP synthase F(0) complex subunit B1, mitochondrial	NaN	NaN	NaN	NaN	NaN	NaN	NaN	NaN	NaN	22.3285	20.7538	20.1146				2	2	2	8.2	8.2	8.2	28.908	0	3.4456	130720000	16	4	P24539	sp|P24539|AT5F1_HUMAN ATP synthase F(0) complex subunit B1, mitochondrial OS=Homo sapiens OX=9606 GN=ATP5PB PE=1 SV=2
264	ACP1	Low molecular weight phosphotyrosine protein phosphatase	NaN	NaN	NaN	NaN	NaN	NaN	NaN	NaN	20.264	20.2402	20.1387	20.2379				1	1	1	5.7	5.7	5.7	18.042	0	12.119	43997000	9	4	P24666;P24666-2;P24666-4;P24666-3	sp|P24666|PPAC_HUMAN Low molecular weight phosphotyrosine protein phosphatase OS=Homo sapiens OX=9606 GN=ACP1 PE=1 SV=3;sp|P24666-2|PPAC_HUMAN Isoform 2 of Low molecular weight phosphotyrosine protein phosphatase OS=Homo sapiens OX=9606 GN=ACP1;sp|P24666-4
296	PRDX2	Peroxiredoxin-2	NaN	NaN	19.3926	NaN	21.1204	NaN	NaN	NaN	NaN	NaN	21.7854	NaN				4	3	3	23.7	18.2	18.2	21.892	0	4.8787	85573000	13	4	P32119	sp|P32119|PRDX2_HUMAN Peroxiredoxin-2 OS=Homo sapiens OX=9606 GN=PRDX2 PE=1 SV=5
334	EIF1;EIF1B	Eukaryotic translation initiation factor 1;Eukaryotic translation initiation factor 1b	NaN	NaN	NaN	NaN	NaN	NaN	NaN	NaN	22.7085	NaN	NaN	21.4321				2	2	2	29.2	29.2	29.2	12.732	0	143.09	48416000	5	4	P41567;O60739	sp|P41567|EIF1_HUMAN Eukaryotic translation initiation factor 1 OS=Homo sapiens OX=9606 GN=EIF1 PE=1 SV=1;sp|O60739|EIF1B_HUMAN Eukaryotic translation initiation factor 1b OS=Homo sapiens OX=9606 GN=EIF1B PE=1 SV=2
335	TMPO	Lamina-associated polypeptide 2, isoforms beta/gamma;Thymopoietin;Thymopentin;Lamina-associated polypeptide 2, isoform alpha;Thymopoietin;Thymopentin	NaN	NaN	NaN	NaN	NaN	18.8617	NaN	NaN	18.9236	19.7894	NaN	21.2253				2	2	2	6.2	6.2	6.2	50.67	0	2.2407	95291000	22	4	P42167;P42166;P42167-2;P42167-3	sp|P42167|LAP2B_HUMAN Lamina-associated polypeptide 2, isoforms beta/gamma OS=Homo sapiens OX=9606 GN=TMPO PE=1 SV=2;sp|P42166|LAP2A_HUMAN Lamina-associated polypeptide 2, isoform alpha OS=Homo sapiens OX=9606 GN=TMPO PE=1 SV=2;sp|P42167-2|LAP2B_HUMAN Isof
358	CCT5	T-complex protein 1 subunit epsilon	19.8083	NaN	19.3435	NaN	NaN	NaN	NaN	NaN	NaN	NaN	NaN	NaN				2	2	2	5	5	5	59.67	0	283.41	52250000	33	4	P48643;P48643-2	sp|P48643|TCPE_HUMAN T-complex protein 1 subunit epsilon OS=Homo sapiens OX=9606 GN=CCT5 PE=1 SV=1;sp|P48643-2|TCPE_HUMAN Isoform 2 of T-complex protein 1 subunit epsilon OS=Homo sapiens OX=9606 GN=CCT5
368	CLK3	Dual specificity protein kinase CLK3	NaN	NaN	NaN	NaN	NaN	NaN	NaN	NaN	NaN	19.1952	NaN	19.4219				2	2	2	4.4	4.4	4.4	73.514	0	5.1099	46894000	36	4	P49761;P49761-3;P49761-1	sp|P49761|CLK3_HUMAN Dual specificity protein kinase CLK3 OS=Homo sapiens OX=9606 GN=CLK3 PE=1 SV=3;sp|P49761-3|CLK3_HUMAN Isoform 3 of Dual specificity protein kinase CLK3 OS=Homo sapiens OX=9606 GN=CLK3;sp|P49761-1|CLK3_HUMAN Isoform 1 of Dual specificit
414	ATP5J2	ATP synthase subunit f, mitochondrial	NaN	NaN	NaN	NaN	NaN	NaN	NaN	NaN	22.3486	22.6764	22.815	NaN				1	1	1	13.8	13.8	13.8	10.918	0	51.81	77691000	4	4	P56134;P56134-4;P56134-2;P56134-3	sp|P56134|ATPK_HUMAN ATP synthase subunit f, mitochondrial OS=Homo sapiens OX=9606 GN=ATP5MF PE=1 SV=3;sp|P56134-4|ATPK_HUMAN Isoform 4 of ATP synthase subunit f, mitochondrial OS=Homo sapiens OX=9606 GN=ATP5MF;sp|P56134-2|ATPK_HUMAN Isoform 2 of ATP synth
455	SNRPD1	Small nuclear ribonucleoprotein Sm D1	NaN	NaN	NaN	NaN	NaN	NaN	NaN	NaN	22.2721	NaN	22.9608	22.2299				2	2	2	27.7	27.7	27.7	13.281	0	91.866	72590000	4	4	P62314	sp|P62314|SMD1_HUMAN Small nuclear ribonucleoprotein Sm D1 OS=Homo sapiens OX=9606 GN=SNRPD1 PE=1 SV=1
508	DCD	Dermcidin;Survival-promoting peptide;DCD-1	NaN	NaN	21.3242	21.5324	NaN	NaN	NaN	20.9744	20.6923	NaN	NaN	NaN				1	1	1	10	10	10	11.284	0	4.8687	47066000	5	4	P81605;P81605-2	sp|P81605|DCD_HUMAN Dermcidin OS=Homo sapiens OX=9606 GN=DCD PE=1 SV=2;sp|P81605-2|DCD_HUMAN Isoform 2 of Dermcidin OS=Homo sapiens OX=9606 GN=DCD
510	ERH	Enhancer of rudimentary homolog	21.1855	21.2099	21.3539	NaN	NaN	NaN	NaN	20.8336	22.5395	22.3746	22.8058	22.7251				2	2	2	17.3	17.3	17.3	12.259	0	323.31	175790000	5	4	P84090	sp|P84090|ERH_HUMAN Enhancer of rudimentary homolog OS=Homo sapiens OX=9606 GN=ERH PE=1 SV=1
528	CEBPZ	CCAAT/enhancer-binding protein zeta	NaN	NaN	NaN	NaN	NaN	20.17	NaN	NaN	19.5201	19.6289	NaN	19.6997				1	1	1	1.1	1.1	1.1	120.97	0	3.2292	172500000	48	4	Q03701	sp|Q03701|CEBPZ_HUMAN CCAAT/enhancer-binding protein zeta OS=Homo sapiens OX=9606 GN=CEBPZ PE=1 SV=3
571	HDAC1;HDAC2	Histone deacetylase 1;Histone deacetylase 2	NaN	NaN	NaN	NaN	NaN	NaN	NaN	NaN	20.2858	20.0143	20.2835	20.2439				1	1	1	2.5	2.5	2.5	55.102	0	27.241	101960000	21	4	Q13547;Q92769;Q92769-3	sp|Q13547|HDAC1_HUMAN Histone deacetylase 1 OS=Homo sapiens OX=9606 GN=HDAC1 PE=1 SV=1;sp|Q92769|HDAC2_HUMAN Histone deacetylase 2 OS=Homo sapiens OX=9606 GN=HDAC2 PE=1 SV=2;sp|Q92769-3|HDAC2_HUMAN Isoform 2 of Histone deacetylase 2 OS=Homo sapiens OX=9606
583	TRIM25	E3 ubiquitin/ISG15 ligase TRIM25	NaN	NaN	NaN	NaN	NaN	NaN	NaN	NaN	17.254	18.1276	18.1353	16.3728				4	4	4	7.5	7.5	7.5	70.973	0	2.0535	25279000	31	4	Q14258	sp|Q14258|TRI25_HUMAN E3 ubiquitin/ISG15 ligase TRIM25 OS=Homo sapiens OX=9606 GN=TRIM25 PE=1 SV=2
587	CAPRIN1	Caprin-1	NaN	NaN	NaN	NaN	NaN	NaN	NaN	NaN	NaN	NaN	NaN	NaN				2	2	2	3.1	3.1	3.1	78.365	0	81.953	0	21	4	Q14444;Q14444-2	sp|Q14444|CAPR1_HUMAN Caprin-1 OS=Homo sapiens OX=9606 GN=CAPRIN1 PE=1 SV=2;sp|Q14444-2|CAPR1_HUMAN Isoform 2 of Caprin-1 OS=Homo sapiens OX=9606 GN=CAPRIN1
592	PUM1	Pumilio homolog 1	NaN	NaN	NaN	NaN	NaN	NaN	NaN	NaN	NaN	18.079	17.8495	17.6614				2	2	2	2.5	2.5	2.5	126.47	0	5.6043	28095000	39	4	Q14671;Q14671-4;Q14671-2;Q14671-3	sp|Q14671|PUM1_HUMAN Pumilio homolog 1 OS=Homo sapiens OX=9606 GN=PUM1 PE=1 SV=3;sp|Q14671-4|PUM1_HUMAN Isoform 4 of Pumilio homolog 1 OS=Homo sapiens OX=9606 GN=PUM1;sp|Q14671-2|PUM1_HUMAN Isoform 2 of Pumilio homolog 1 OS=Homo sapiens OX=9606 GN=PUM1;sp|
593	SMC1A	Structural maintenance of chromosomes protein 1A	NaN	NaN	NaN	NaN	NaN	NaN	NaN	NaN	NaN	16.6288	16.3451	18.07				2	2	2	1.9	1.9	1.9	143.23	0	56.275	33103000	72	4	Q14683	sp|Q14683|SMC1A_HUMAN Structural maintenance of chromosomes protein 1A OS=Homo sapiens OX=9606 GN=SMC1A PE=1 SV=2
596	MEF2D;MEF2C;MEF2A	Myocyte-specific enhancer factor 2D;Myocyte-specific enhancer factor 2C;Myocyte-specific enhancer factor 2A	NaN	NaN	NaN	NaN	NaN	NaN	NaN	NaN	19.1988	19.5939	19.5722	19.2683				2	2	2	4.2	4.2	4.2	55.937	0	6.4073	50473000	18	4	Q14814;Q14814-6;Q14814-2;Q14814-4;Q14814-5;Q14814-3;Q06413-5;Q06413-2;Q06413-6;Q02078;Q06413-4;Q02078-4;Q02078-6;Q02078-5;Q06413-3;Q02078-2;Q06413;Q02078-3	sp|Q14814|MEF2D_HUMAN Myocyte-specific enhancer factor 2D OS=Homo sapiens OX=9606 GN=MEF2D PE=1 SV=1;sp|Q14814-6|MEF2D_HUMAN Isoform MEF2D00 of Myocyte-specific enhancer factor 2D OS=Homo sapiens OX=9606 GN=MEF2D;sp|Q14814-2|MEF2D_HUMAN Isoform MEF2DAB of
637	CBWD1;CBWD2;CBWD5;CBWD3;CBWD6	COBW domain-containing protein 1;COBW domain-containing protein 2;COBW domain-containing protein 5;COBW domain-containing protein 3;COBW domain-containing protein 6	NaN	NaN	NaN	NaN	NaN	NaN	NaN	NaN	NaN	19.535	19.7423	19.4154				1	1	1	3.5	3.5	3.5	44.068	0	5.1244	39711000	17	4	Q9BRT8;Q8IUF1;Q5RIA9;Q5JTY5;Q4V339;Q9BRT8-4;Q5RIA9-3;Q5JTY5-2;Q9BRT8-3	sp|Q9BRT8|CBWD1_HUMAN COBW domain-containing protein 1 OS=Homo sapiens OX=9606 GN=CBWD1 PE=1 SV=1;sp|Q8IUF1|CBWD2_HUMAN COBW domain-containing protein 2 OS=Homo sapiens OX=9606 GN=CBWD2 PE=2 SV=1;sp|Q5RIA9|CBWD5_HUMAN COBW domain-containing protein 5 OS=Ho
639	CEP55	Centrosomal protein of 55 kDa	NaN	NaN	NaN	NaN	NaN	NaN	NaN	NaN	NaN	17.8066	17.5561	18.3653				3	3	3	9.3	9.3	9.3	54.178	0	2.4554	18991000	25	4	Q53EZ4;Q53EZ4-2	sp|Q53EZ4|CEP55_HUMAN Centrosomal protein of 55 kDa OS=Homo sapiens OX=9606 GN=CEP55 PE=1 SV=3;sp|Q53EZ4-2|CEP55_HUMAN Isoform 2 of Centrosomal protein of 55 kDa OS=Homo sapiens OX=9606 GN=CEP55
646	FAM133B	Protein FAM133B	NaN	NaN	NaN	NaN	23.507	NaN	NaN	NaN	22.6766	22.2579	21.9141	NaN				2	1	1	6.8	3.4	3.4	27.193	0.0086486	0.98848	248340000	9	4	Q5BKY9-2	sp|Q5BKY9-2|F133B_HUMAN Isoform 2 of Protein FAM133B OS=Homo sapiens OX=9606 GN=FAM133B
654	NKAPL	NKAP-like protein	NaN	NaN	NaN	NaN	NaN	22.886	NaN	22.5209	NaN	22.0968	23.3616	NaN				1	1	1	2.7	2.7	2.7	46.312	0	3.5028	464520000	16	4	Q5M9Q1	sp|Q5M9Q1|NKAPL_HUMAN NKAP-like protein OS=Homo sapiens OX=9606 GN=NKAPL PE=1 SV=3
666	RPL7L1	60S ribosomal protein L7-like 1	NaN	NaN	NaN	NaN	NaN	NaN	NaN	NaN	19.7005	19.0996	19.2185	19.549				2	2	2	8.2	8.2	8.2	29.669	0	3.1865	39072000	14	4	Q6DKI1;Q6DKI1-2	sp|Q6DKI1|RL7L_HUMAN 60S ribosomal protein L7-like 1 OS=Homo sapiens OX=9606 GN=RPL7L1 PE=1 SV=2;sp|Q6DKI1-2|RL7L_HUMAN Isoform 2 of 60S ribosomal protein L7-like 1 OS=Homo sapiens OX=9606 GN=RPL7L1
677	FIP1L1	Pre-mRNA 3-end-processing factor FIP1	NaN	NaN	NaN	NaN	NaN	NaN	NaN	NaN	18.6781	20.3641	20.0054	NaN				4	4	4	10.6	10.6	10.6	66.526	0	9.7262	67718000	24	4	Q6UN15;Q6UN15-3;Q6UN15-5;Q6UN15-4	sp|Q6UN15|FIP1_HUMAN Pre-mRNA 3-end-processing factor FIP1 OS=Homo sapiens OX=9606 GN=FIP1L1 PE=1 SV=1;sp|Q6UN15-3|FIP1_HUMAN Isoform 3 of Pre-mRNA 3-end-processing factor FIP1 OS=Homo sapiens OX=9606 GN=FIP1L1;sp|Q6UN15-5|FIP1_HUMAN Isoform 5 of Pre-mRN
682	RPS27L	40S ribosomal protein S27-like	NaN	NaN	NaN	NaN	NaN	NaN	NaN	NaN	21.177	NaN	20.9272	20.7109				3	1	1	39.3	13.1	13.1	9.4771	0	48.023	24324000	4	4	Q71UM5	sp|Q71UM5|RS27L_HUMAN 40S ribosomal protein S27-like OS=Homo sapiens OX=9606 GN=RPS27L PE=1 SV=3
693	CMC1	COX assembly mitochondrial protein homolog	21.8653	21.2535	21.3982	NaN	NaN	NaN	NaN	NaN	21.9206	NaN	NaN	NaN				1	1	1	9.4	9.4	9.4	12.49	0.0023502	1.4557	52214000	4	4	Q7Z7K0	sp|Q7Z7K0|COXM1_HUMAN COX assembly mitochondrial protein homolog OS=Homo sapiens OX=9606 GN=CMC1 PE=1 SV=1
698	CAND1	Cullin-associated NEDD8-dissociated protein 1	NaN	NaN	NaN	NaN	NaN	NaN	NaN	NaN	16.7137	16.9738	NaN	16.553				2	2	2	2	2	2	136.37	0	2.8402	20605000	62	4	Q86VP6;Q86VP6-2	sp|Q86VP6|CAND1_HUMAN Cullin-associated NEDD8-dissociated protein 1 OS=Homo sapiens OX=9606 GN=CAND1 PE=1 SV=2;sp|Q86VP6-2|CAND1_HUMAN Isoform 2 of Cullin-associated NEDD8-dissociated protein 1 OS=Homo sapiens OX=9606 GN=CAND1
699	RTTN	Rotatin	NaN	NaN	NaN	NaN	NaN	NaN	NaN	NaN	19.1104	19.844	19.0772	19.367				1	1	1	0.3	0.3	0.3	248.63	0.0035047	1.4248	279110000	102	4	Q86VV8;Q86VV8-2;Q86VV8-4;Q86VV8-3	sp|Q86VV8|RTTN_HUMAN Rotatin OS=Homo sapiens OX=9606 GN=RTTN PE=1 SV=3;sp|Q86VV8-2|RTTN_HUMAN Isoform 2 of Rotatin OS=Homo sapiens OX=9606 GN=RTTN;sp|Q86VV8-4|RTTN_HUMAN Isoform 4 of Rotatin OS=Homo sapiens OX=9606 GN=RTTN;sp|Q86VV8-3|RTTN_HUMAN Isoform 3
708	SUGP2	SURP and G-patch domain-containing protein 2	NaN	17.3528	NaN	NaN	NaN	NaN	NaN	NaN	17.5673	17.5847	17.3226	18.8557				3	3	3	3.2	3.2	3.2	120.21	0	7.3358	55038000	46	4	Q8IX01;Q8IX01-3;Q8IX01-4	sp|Q8IX01|SUGP2_HUMAN SURP and G-patch domain-containing protein 2 OS=Homo sapiens OX=9606 GN=SUGP2 PE=1 SV=2;sp|Q8IX01-3|SUGP2_HUMAN Isoform 3 of SURP and G-patch domain-containing protein 2 OS=Homo sapiens OX=9606 GN=SUGP2;sp|Q8IX01-4|SUGP2_HUMAN Isoform
710	DHX37	Probable ATP-dependent RNA helicase DHX37	17.0417	NaN	NaN	NaN	NaN	NaN	NaN	NaN	17.5063	NaN	16.1453	16.1936				2	2	2	1.9	1.9	1.9	129.54	0	13.618	25300000	54	4	Q8IY37	sp|Q8IY37|DHX37_HUMAN Probable ATP-dependent RNA helicase DHX37 OS=Homo sapiens OX=9606 GN=DHX37 PE=1 SV=1
712	SUPV3L1	ATP-dependent RNA helicase SUPV3L1, mitochondrial	NaN	NaN	NaN	NaN	NaN	NaN	17.9316	NaN	NaN	NaN	NaN	NaN				1	1	1	1	1	1	87.99	0.0069124	1.2981	9250400	37	4	Q8IYB8	sp|Q8IYB8|SUV3_HUMAN ATP-dependent RNA helicase SUPV3L1, mitochondrial OS=Homo sapiens OX=9606 GN=SUPV3L1 PE=1 SV=1
721	TCEANC	Transcription elongation factor A N-terminal and central domain-containing protein	21.1428	NaN	NaN	NaN	NaN	NaN	NaN	NaN	NaN	NaN	NaN	NaN				1	1	1	2.8	2.8	2.8	40.244	0.0087432	1.021	34730000	15	4	Q8N8B7;Q8N8B7-2	sp|Q8N8B7|TEANC_HUMAN Transcription elongation factor A N-terminal and central domain-containing protein OS=Homo sapiens OX=9606 GN=TCEANC PE=1 SV=2;sp|Q8N8B7-2|TEANC_HUMAN Isoform 2 of Transcription elongation factor A N-terminal and central domain-contai
743	DDX54	ATP-dependent RNA helicase DDX54	NaN	NaN	NaN	NaN	NaN	NaN	NaN	NaN	NaN	18.1508	NaN	16.8244				4	4	4	6.3	6.3	6.3	98.665	0	3.6242	19133000	47	4	Q8TDD1-2;Q8TDD1	sp|Q8TDD1-2|DDX54_HUMAN Isoform 2 of ATP-dependent RNA helicase DDX54 OS=Homo sapiens OX=9606 GN=DDX54;sp|Q8TDD1|DDX54_HUMAN ATP-dependent RNA helicase DDX54 OS=Homo sapiens OX=9606 GN=DDX54 PE=1 SV=2
750	FAR1	Fatty acyl-CoA reductase 1	NaN	NaN	NaN	NaN	NaN	NaN	NaN	NaN	18.9225	19.0018	18.9835	18.9612				1	1	1	2.5	2.5	2.5	59.356	0	5.2125	59465000	29	4	Q8WVX9	sp|Q8WVX9|FACR1_HUMAN Fatty acyl-CoA reductase 1 OS=Homo sapiens OX=9606 GN=FAR1 PE=1 SV=1
751	DNAJA4	DnaJ homolog subfamily A member 4	NaN	NaN	NaN	NaN	NaN	NaN	NaN	NaN	20.5028	21.3668	NaN	NaN				1	1	1	2	2	2	44.797	0.0078829	1.1556	96368000	23	4	Q8WW22;Q8WW22-2;Q8WW22-3	sp|Q8WW22|DNJA4_HUMAN DnaJ homolog subfamily A member 4 OS=Homo sapiens OX=9606 GN=DNAJA4 PE=1 SV=1;sp|Q8WW22-2|DNJA4_HUMAN Isoform 2 of DnaJ homolog subfamily A member 4 OS=Homo sapiens OX=9606 GN=DNAJA4;sp|Q8WW22-3|DNJA4_HUMAN Isoform 3 of DnaJ homolog s
755	PSPC1	Paraspeckle component 1	NaN	NaN	NaN	NaN	NaN	NaN	NaN	NaN	NaN	19.5837	NaN	19.7478				1	1	1	3.1	3.1	3.1	58.743	0	3.9141	33323000	20	4	Q8WXF1;Q8WXF1-2	sp|Q8WXF1|PSPC1_HUMAN Paraspeckle component 1 OS=Homo sapiens OX=9606 GN=PSPC1 PE=1 SV=1;sp|Q8WXF1-2|PSPC1_HUMAN Isoform 2 of Paraspeckle component 1 OS=Homo sapiens OX=9606 GN=PSPC1
759	HSPH1	Heat shock protein 105 kDa	NaN	NaN	NaN	NaN	NaN	NaN	NaN	NaN	NaN	NaN	16.654	NaN				3	3	3	3.7	3.7	3.7	96.864	0	8.4747	4846700	47	4	Q92598;Q92598-2;Q92598-3;Q92598-4	sp|Q92598|HS105_HUMAN Heat shock protein 105 kDa OS=Homo sapiens OX=9606 GN=HSPH1 PE=1 SV=1;sp|Q92598-2|HS105_HUMAN Isoform Beta of Heat shock protein 105 kDa OS=Homo sapiens OX=9606 GN=HSPH1;sp|Q92598-3|HS105_HUMAN Isoform 3 of Heat shock protein 105 kDa
786	RRP36;ING2	Ribosomal RNA processing protein 36 homolog;Inhibitor of growth protein 2	NaN	NaN	NaN	NaN	21.27	NaN	NaN	20.0449	NaN	NaN	NaN	NaN				2	2	2	6.9	6.9	6.9	29.823	0	23.192	61378000	17	4	Q96EU6;Q96EU6-2;Q9H160;Q9H160-2	sp|Q96EU6|RRP36_HUMAN Ribosomal RNA processing protein 36 homolog OS=Homo sapiens OX=9606 GN=RRP36 PE=1 SV=1;sp|Q96EU6-2|RRP36_HUMAN Isoform 2 of Ribosomal RNA processing protein 36 homolog OS=Homo sapiens OX=9606 GN=RRP36;sp|Q9H160|ING2_HUMAN Inhibitor of
795	RSRC1	Serine/Arginine-related protein 53	NaN	NaN	NaN	NaN	20.5242	NaN	NaN	20.8135	NaN	NaN	NaN	NaN				3	3	3	14.4	14.4	14.4	38.677	0	8.0915	43562000	13	4	Q96IZ7;Q96IZ7-2	sp|Q96IZ7|RSRC1_HUMAN Serine/Arginine-related protein 53 OS=Homo sapiens OX=9606 GN=RSRC1 PE=1 SV=1;sp|Q96IZ7-2|RSRC1_HUMAN Isoform 2 of Serine/Arginine-related protein 53 OS=Homo sapiens OX=9606 GN=RSRC1
807	CNN2	Calponin-2	NaN	NaN	NaN	NaN	NaN	NaN	NaN	NaN	NaN	19.2365	20.5434	19.9847				3	3	3	12	12	12	33.697	0	3.7937	41383000	13	4	Q99439;Q99439-2	sp|Q99439|CNN2_HUMAN Calponin-2 OS=Homo sapiens OX=9606 GN=CNN2 PE=1 SV=4;sp|Q99439-2|CNN2_HUMAN Isoform 2 of Calponin-2 OS=Homo sapiens OX=9606 GN=CNN2
821	MAPKAP1	Target of rapamycin complex 2 subunit MAPKAP1	NaN	NaN	NaN	NaN	NaN	NaN	NaN	NaN	19.4406	20.4827	20.0007	19.9738				1	1	1	2.7	2.7	2.7	59.122	0	208.63	102130000	24	4	Q9BPZ7;Q9BPZ7-5;Q9BPZ7-6;Q9BPZ7-3;Q9BPZ7-2	sp|Q9BPZ7|SIN1_HUMAN Target of rapamycin complex 2 subunit MAPKAP1 OS=Homo sapiens OX=9606 GN=MAPKAP1 PE=1 SV=2;sp|Q9BPZ7-5|SIN1_HUMAN Isoform 5 of Target of rapamycin complex 2 subunit MAPKAP1 OS=Homo sapiens OX=9606 GN=MAPKAP1;sp|Q9BPZ7-6|SIN1_HUMAN Isof
826	NUDT16L1	Protein syndesmos	NaN	NaN	NaN	NaN	NaN	NaN	NaN	NaN	19.051	NaN	NaN	19.5201				2	2	2	12.8	12.8	12.8	23.338	0.0023613	1.5119	19426000	15	4	Q9BRJ7;Q9BRJ7-2	sp|Q9BRJ7|TIRR_HUMAN Tudor-interacting repair regulator protein OS=Homo sapiens OX=9606 GN=NUDT16L1 PE=1 SV=1;sp|Q9BRJ7-2|TIRR_HUMAN Isoform 2 of Tudor-interacting repair regulator protein OS=Homo sapiens OX=9606 GN=NUDT16L1
848	DNAI2	Dynein intermediate chain 2, axonemal	NaN	NaN	NaN	NaN	NaN	NaN	NaN	NaN	19.5615	NaN	18.9503	NaN				1	1	1	2.5	2.5	2.5	68.821	0.0078475	1.1319	38408000	30	4	Q9GZS0;Q9GZS0-2	sp|Q9GZS0|DNAI2_HUMAN Dynein intermediate chain 2, axonemal OS=Homo sapiens OX=9606 GN=DNAI2 PE=1 SV=2;sp|Q9GZS0-2|DNAI2_HUMAN Isoform 2 of Dynein intermediate chain 2, axonemal OS=Homo sapiens OX=9606 GN=DNAI2
849	SLIRP	SRA stem-loop-interacting RNA-binding protein, mitochondrial	NaN	NaN	NaN	NaN	NaN	NaN	NaN	NaN	NaN	21.114	NaN	22.3841				3	3	3	31.2	31.2	31.2	12.349	0	18.88	61947000	8	4	Q9GZT3;Q9GZT3-2	sp|Q9GZT3|SLIRP_HUMAN SRA stem-loop-interacting RNA-binding protein, mitochondrial OS=Homo sapiens OX=9606 GN=SLIRP PE=1 SV=1;sp|Q9GZT3-2|SLIRP_HUMAN Isoform 2 of SRA stem-loop-interacting RNA-binding protein, mitochondrial OS=Homo sapiens OX=9606 GN=SLIRP
861	BOLA2	BolA-like protein 2	NaN	NaN	NaN	NaN	NaN	NaN	NaN	NaN	NaN	NaN	21.5162	20.6614				1	1	1	18.6	18.6	18.6	10.116	0	77.926	23289000	5	4	Q9H3K6;Q9H3K6-2	sp|Q9H3K6|BOLA2_HUMAN BolA-like protein 2 OS=Homo sapiens OX=9606 GN=BOLA2 PE=1 SV=1;sp|Q9H3K6-2|BOLA2_HUMAN Isoform 2 of BolA-like protein 2 OS=Homo sapiens OX=9606 GN=BOLA2
867	C8orf33	UPF0488 protein C8orf33	NaN	NaN	NaN	NaN	NaN	NaN	NaN	NaN	20.111	NaN	19.3896	18.8667				2	2	2	17	17	17	24.992	0	4.1679	22972000	10	4	Q9H7E9;Q9H7E9-2	sp|Q9H7E9|CH033_HUMAN UPF0488 protein C8orf33 OS=Homo sapiens OX=9606 GN=C8orf33 PE=1 SV=1;sp|Q9H7E9-2|CH033_HUMAN Isoform 2 of UPF0488 protein C8orf33 OS=Homo sapiens OX=9606 GN=C8orf33
900	DNAJB12	DnaJ homolog subfamily B member 12	NaN	NaN	NaN	NaN	NaN	NaN	NaN	NaN	NaN	19.1702	18.4123	19.7842				2	2	2	8.8	8.8	8.8	41.859	0	3.1448	33150000	18	4	Q9NXW2;Q9NXW2-2	sp|Q9NXW2|DJB12_HUMAN DnaJ homolog subfamily B member 12 OS=Homo sapiens OX=9606 GN=DNAJB12 PE=1 SV=5;sp|Q9NXW2-2|DJB12_HUMAN Isoform 2 of DnaJ homolog subfamily B member 12 OS=Homo sapiens OX=9606 GN=DNAJB12
901	CELSR1	Cadherin EGF LAG seven-pass G-type receptor 1	NaN	16.7395	16.4896	16.9775	NaN	NaN	NaN	NaN	NaN	19.4848	NaN	NaN				2	2	2	0.7	0.7	0.7	329.48	0.0023923	1.6215	140470000	132	4	Q9NYQ6;Q9NYQ6-2	sp|Q9NYQ6|CELR1_HUMAN Cadherin EGF LAG seven-pass G-type receptor 1 OS=Homo sapiens OX=9606 GN=CELSR1 PE=1 SV=1;sp|Q9NYQ6-2|CELR1_HUMAN Isoform 2 of Cadherin EGF LAG seven-pass G-type receptor 1 OS=Homo sapiens OX=9606 GN=CELSR1
907	CNIH4	Protein cornichon homolog 4	NaN	NaN	NaN	NaN	NaN	NaN	NaN	NaN	NaN	NaN	23.2623	23.0312				1	1	1	14.4	14.4	14.4	16.093	0	20.253	37265000	2	4	Q9P003	sp|Q9P003|CNIH4_HUMAN Protein cornichon homolog 4 OS=Homo sapiens OX=9606 GN=CNIH4 PE=1 SV=1
909	NDUFAF4	NADH dehydrogenase [ubiquinone] 1 alpha subcomplex assembly factor 4	NaN	NaN	20.2363	NaN	NaN	NaN	NaN	NaN	20.5682	20.6219	NaN	20.6126				1	1	1	8	8	8	20.266	0	88.158	78089000	13	4	Q9P032	sp|Q9P032|NDUF4_HUMAN NADH dehydrogenase [ubiquinone] 1 alpha subcomplex assembly factor 4 OS=Homo sapiens OX=9606 GN=NDUFAF4 PE=1 SV=1
911	VAPA	Vesicle-associated membrane protein-associated protein A	NaN	NaN	NaN	NaN	NaN	NaN	NaN	NaN	18.65	NaN	20.7322	21.2663				3	3	3	15.7	15.7	15.7	27.893	0	121.38	65458000	14	4	Q9P0L0;Q9P0L0-2	sp|Q9P0L0|VAPA_HUMAN Vesicle-associated membrane protein-associated protein A OS=Homo sapiens OX=9606 GN=VAPA PE=1 SV=3;sp|Q9P0L0-2|VAPA_HUMAN Isoform 2 of Vesicle-associated membrane protein-associated protein A OS=Homo sapiens OX=9606 GN=VAPA
912	SPATA7	Spermatogenesis-associated protein 7	NaN	NaN	NaN	NaN	NaN	NaN	NaN	NaN	NaN	NaN	NaN	NaN				1	1	1	1.2	1.2	1.2	67.718	0	7.6898	0	41	4	Q9P0W8;Q9P0W8-3;Q9P0W8-2	sp|Q9P0W8|SPAT7_HUMAN Spermatogenesis-associated protein 7 OS=Homo sapiens OX=9606 GN=SPATA7 PE=1 SV=3;sp|Q9P0W8-3|SPAT7_HUMAN Isoform 3 of Spermatogenesis-associated protein 7 OS=Homo sapiens OX=9606 GN=SPATA7;sp|Q9P0W8-2|SPAT7_HUMAN Isoform 2 of Spermato
940	G3BP2	Ras GTPase-activating protein-binding protein 2	NaN	NaN	NaN	NaN	NaN	NaN	NaN	NaN	20.071	19.8548	NaN	19.8264				2	2	2	6	6	6	54.12	0	11.547	65546000	22	4	Q9UN86;Q9UN86-2	sp|Q9UN86|G3BP2_HUMAN Ras GTPase-activating protein-binding protein 2 OS=Homo sapiens OX=9606 GN=G3BP2 PE=1 SV=2;sp|Q9UN86-2|G3BP2_HUMAN Isoform B of Ras GTPase-activating protein-binding protein 2 OS=Homo sapiens OX=9606 GN=G3BP2
952	HIGD1A	HIG1 domain family member 1A, mitochondrial	NaN	NaN	NaN	NaN	NaN	NaN	NaN	NaN	NaN	NaN	21.383	NaN				1	1	1	19.4	19.4	19.4	10.143	0	37.811	10939000	4	4	Q9Y241	sp|Q9Y241|HIG1A_HUMAN HIG1 domain family member 1A, mitochondrial OS=Homo sapiens OX=9606 GN=HIGD1A PE=1 SV=1
955	NUDC	Nuclear migration protein nudC	NaN	NaN	NaN	NaN	NaN	NaN	NaN	NaN	NaN	NaN	20.1176	21.0135				3	3	3	10.3	10.3	10.3	38.242	0	9.7834	68343000	21	4	Q9Y266	sp|Q9Y266|NUDC_HUMAN Nuclear migration protein nudC OS=Homo sapiens OX=9606 GN=NUDC PE=1 SV=1
966	STRAP	Serine-threonine kinase receptor-associated protein	NaN	NaN	NaN	NaN	NaN	NaN	NaN	NaN	18.1312	19.8893	NaN	18.9289				3	3	3	13.1	13.1	13.1	38.438	0	5.8578	36903000	21	4	Q9Y3F4;Q9Y3F4-2	sp|Q9Y3F4|STRAP_HUMAN Serine-threonine kinase receptor-associated protein OS=Homo sapiens OX=9606 GN=STRAP PE=1 SV=1;sp|Q9Y3F4-2|STRAP_HUMAN Isoform 2 of Serine-threonine kinase receptor-associated protein OS=Homo sapiens OX=9606 GN=STRAP
982	RBM8A	RNA-binding protein 8A	NaN	NaN	NaN	NaN	NaN	NaN	NaN	NaN	22.163	21.8495	22.149	22.04				1	1	1	5.2	5.2	5.2	19.889	0.0023725	1.5512	139500000	8	4	Q9Y5S9;Q9Y5S9-2	sp|Q9Y5S9|RBM8A_HUMAN RNA-binding protein 8A OS=Homo sapiens OX=9606 GN=RBM8A PE=1 SV=1;sp|Q9Y5S9-2|RBM8A_HUMAN Isoform 2 of RNA-binding protein 8A OS=Homo sapiens OX=9606 GN=RBM8A
983	SLC25A15	Mitochondrial ornithine transporter 1	NaN	NaN	NaN	NaN	NaN	NaN	NaN	NaN	NaN	NaN	20.1982	18.8577				2	2	2	8	8	8	32.736	0	5.7832	26849000	16	4	Q9Y619	sp|Q9Y619|ORNT1_HUMAN Mitochondrial ornithine transporter 1 OS=Homo sapiens OX=9606 GN=SLC25A15 PE=1 SV=1
8	RBFOX2;RBFOX1;RBFOX3	RNA binding protein fox-1 homolog 2;RNA binding protein fox-1 homolog 1;RNA binding protein fox-1 homolog 3	NaN	NaN	NaN	NaN	NaN	NaN	NaN	NaN	18.8634	NaN	18.796	18.5324				1	1	1	2.6	2.6	2.6	41.373	0	3.0112	14424000	11	3	O43251;O43251-5;Q9NWB1-2;O43251-7;Q9NWB1-5;Q9NWB1-4;A6NFN3-2;O43251-2;O43251-4;O43251-6;Q9NWB1-3;O43251-3;O43251-9;O43251-10;Q9NWB1;A6NFN3;O43251-8	sp|O43251|RFOX2_HUMAN RNA binding protein fox-1 homolog 2 OS=Homo sapiens OX=9606 GN=RBFOX2 PE=1 SV=3;sp|O43251-5|RFOX2_HUMAN Isoform 5 of RNA binding protein fox-1 homolog 2 OS=Homo sapiens OX=9606 GN=RBFOX2;sp|Q9NWB1-2|RFOX1_HUMAN Isoform 2 of RNA bindin
73	RRP8	Ribosomal RNA-processing protein 8	19.7484	NaN	NaN	NaN	NaN	NaN	NaN	NaN	19.6983	NaN	NaN	NaN				2	2	2	4.6	4.6	4.6	50.714	0	2.3716	43287000	25	3	O43159	sp|O43159|RRP8_HUMAN Ribosomal RNA-processing protein 8 OS=Homo sapiens OX=9606 GN=RRP8 PE=1 SV=2
105	LRCH4	Leucine-rich repeat and calponin homology domain-containing protein 4	NaN	NaN	17.5094	NaN	17.6457	NaN	NaN	NaN	NaN	17.4208	NaN	NaN				2	2	2	3.4	3.4	3.4	73.449	0	2.2731	19281000	34	3	O75427	sp|O75427|LRCH4_HUMAN Leucine-rich repeat and calponin homology domain-containing protein 4 OS=Homo sapiens OX=9606 GN=LRCH4 PE=1 SV=2
107	SF3B1	Splicing factor 3B subunit 1	NaN	NaN	NaN	NaN	NaN	NaN	NaN	NaN	NaN	NaN	NaN	17.7908				3	3	3	2.5	2.5	2.5	145.83	0	4.7483	14059000	62	3	O75533	sp|O75533|SF3B1_HUMAN Splicing factor 3B subunit 1 OS=Homo sapiens OX=9606 GN=SF3B1 PE=1 SV=3
117	BCAS2	Pre-mRNA-splicing factor SPF27	NaN	NaN	NaN	NaN	NaN	NaN	NaN	NaN	NaN	19.8158	NaN	21.0816				2	2	2	18.2	18.2	18.2	26.131	0	39.591	40847000	13	3	O75934	sp|O75934|SPF27_HUMAN Pre-mRNA-splicing factor SPF27 OS=Homo sapiens OX=9606 GN=BCAS2 PE=1 SV=1
118	ATP5H	ATP synthase subunit d, mitochondrial	NaN	NaN	NaN	NaN	NaN	NaN	NaN	NaN	NaN	20.6866	20.4099	21.253				2	2	2	16.8	16.8	16.8	18.491	0	3.8769	55800000	10	3	O75947;O75947-2	sp|O75947|ATP5H_HUMAN ATP synthase subunit d, mitochondrial OS=Homo sapiens OX=9606 GN=ATP5PD PE=1 SV=3;sp|O75947-2|ATP5H_HUMAN Isoform 2 of ATP synthase subunit d, mitochondrial OS=Homo sapiens OX=9606 GN=ATP5PD
125	NDUFA10	NADH dehydrogenase [ubiquinone] 1 alpha subcomplex subunit 10, mitochondrial	NaN	NaN	NaN	NaN	NaN	NaN	NaN	NaN	19.8643	NaN	20.7346	19.0139				2	2	2	10.1	10.1	10.1	40.75	0	131.3	64572000	20	3	O95299;O95299-2	sp|O95299|NDUAA_HUMAN NADH dehydrogenase [ubiquinone] 1 alpha subcomplex subunit 10, mitochondrial OS=Homo sapiens OX=9606 GN=NDUFA10 PE=1 SV=1;sp|O95299-2|NDUAA_HUMAN Isoform 2 of NADH dehydrogenase [ubiquinone] 1 alpha subcomplex subunit 10, mitochondria
127	IPO7	Importin-7	NaN	NaN	NaN	NaN	NaN	NaN	NaN	NaN	NaN	16.9363	NaN	17.8956				2	2	2	2	2	2	119.52	0	18.378	15509000	42	3	O95373	sp|O95373|IPO7_HUMAN Importin-7 OS=Homo sapiens OX=9606 GN=IPO7 PE=1 SV=1
149	RPN2	Dolichyl-diphosphooligosaccharide--protein glycosyltransferase subunit 2	NaN	NaN	NaN	NaN	NaN	NaN	NaN	NaN	NaN	NaN	NaN	20.1286				3	3	3	7.8	7.8	7.8	69.283	0	22.692	26364000	23	3	P04844;P04844-2	sp|P04844|RPN2_HUMAN Dolichyl-diphosphooligosaccharide--protein glycosyltransferase subunit 2 OS=Homo sapiens OX=9606 GN=RPN2 PE=1 SV=3;sp|P04844-2|RPN2_HUMAN Isoform 2 of Dolichyl-diphosphooligosaccharide--protein glycosyltransferase subunit 2 OS=Homo sap
171	CTSB	Cathepsin B;Cathepsin B light chain;Cathepsin B heavy chain	NaN	NaN	NaN	NaN	NaN	NaN	NaN	NaN	NaN	20.0094	20.2066	20.817				1	1	1	2.4	2.4	2.4	37.821	0.0023895	1.5864	78142000	19	3	P07858	sp|P07858|CATB_HUMAN Cathepsin B OS=Homo sapiens OX=9606 GN=CTSB PE=1 SV=3
177	PDHA1	Pyruvate dehydrogenase E1 component subunit alpha, somatic form, mitochondrial	NaN	NaN	NaN	NaN	NaN	NaN	NaN	NaN	NaN	19.4051	NaN	20.0236				3	3	3	7.4	7.4	7.4	43.295	0	3.1168	38722000	22	3	P08559;P08559-3;P08559-2;P08559-4	sp|P08559|ODPA_HUMAN Pyruvate dehydrogenase E1 component subunit alpha, somatic form, mitochondrial OS=Homo sapiens OX=9606 GN=PDHA1 PE=1 SV=3;sp|P08559-3|ODPA_HUMAN Isoform 3 of Pyruvate dehydrogenase E1 component subunit alpha, somatic form, mitochondria
220	IDE	Insulin-degrading enzyme	NaN	NaN	NaN	NaN	NaN	NaN	NaN	NaN	NaN	NaN	17.2991	18.67				2	2	2	1.7	1.7	1.7	117.97	0.0024814	1.7928	28918000	50	3	P14735;P14735-2	sp|P14735|IDE_HUMAN Insulin-degrading enzyme OS=Homo sapiens OX=9606 GN=IDE PE=1 SV=4;sp|P14735-2|IDE_HUMAN Isoform 2 of Insulin-degrading enzyme OS=Homo sapiens OX=9606 GN=IDE
224	GSPT2;GSPT1	Eukaryotic peptide chain release factor GTP-binding subunit ERF3B;Eukaryotic peptide chain release factor GTP-binding subunit ERF3A	NaN	NaN	NaN	NaN	NaN	NaN	NaN	NaN	18.7709	NaN	18.1108	NaN				1	1	1	1.8	1.8	1.8	68.882	0.0024969	1.8334	20450000	28	3	Q8IYD1;P15170;P15170-3;P15170-2	sp|Q8IYD1|ERF3B_HUMAN Eukaryotic peptide chain release factor GTP-binding subunit ERF3B OS=Homo sapiens OX=9606 GN=GSPT2 PE=1 SV=2;sp|P15170|ERF3A_HUMAN Eukaryotic peptide chain release factor GTP-binding subunit ERF3A OS=Homo sapiens OX=9606 GN=GSPT1 PE=1
245	POLR2C	DNA-directed RNA polymerase II subunit RPB3	NaN	NaN	NaN	NaN	NaN	NaN	NaN	NaN	NaN	NaN	20.4046	19.9478				2	2	2	8	8	8	31.441	0	2.6101	33590000	14	3	P19387	sp|P19387|RPB3_HUMAN DNA-directed RNA polymerase II subunit RPB3 OS=Homo sapiens OX=9606 GN=POLR2C PE=1 SV=2
283	ATP5D	ATP synthase subunit delta, mitochondrial	NaN	NaN	NaN	NaN	NaN	NaN	NaN	NaN	22.0125	NaN	21.8315	21.1986				1	1	1	5.4	5.4	5.4	17.49	0.0024845	1.8042	51846000	5	3	P30049	sp|P30049|ATPD_HUMAN ATP synthase subunit delta, mitochondrial OS=Homo sapiens OX=9606 GN=ATP5F1D PE=1 SV=2
314	PPP1CC	Serine/threonine-protein phosphatase PP1-gamma catalytic subunit	NaN	NaN	NaN	NaN	NaN	NaN	NaN	NaN	18.9679	NaN	19.3301	NaN				1	1	1	3.1	3.1	3.1	36.983	0	4.6904	18749000	16	3	P36873;P36873-2	sp|P36873|PP1G_HUMAN Serine/threonine-protein phosphatase PP1-gamma catalytic subunit OS=Homo sapiens OX=9606 GN=PPP1CC PE=1 SV=1;sp|P36873-2|PP1G_HUMAN Isoform 2 of Serine/threonine-protein phosphatase PP1-gamma catalytic subunit OS=Homo sapiens OX=9606 G
325	PSMB10	Proteasome subunit beta type-10	NaN	NaN	NaN	NaN	NaN	NaN	NaN	NaN	NaN	18.2769	20.7429	18.7828				2	2	2	9.9	9.9	9.9	28.936	0	30.199	25234000	10	3	P40306	sp|P40306|PSB10_HUMAN Proteasome subunit beta type-10 OS=Homo sapiens OX=9606 GN=PSMB10 PE=1 SV=1
329	HADHA	Trifunctional enzyme subunit alpha, mitochondrial;Long-chain enoyl-CoA hydratase;Long chain 3-hydroxyacyl-CoA dehydrogenase	NaN	NaN	NaN	NaN	NaN	NaN	NaN	NaN	NaN	NaN	17.7186	NaN				3	3	3	3.8	3.8	3.8	82.999	0.0025	1.8361	8843100	41	3	P40939	sp|P40939|ECHA_HUMAN Trifunctional enzyme subunit alpha, mitochondrial OS=Homo sapiens OX=9606 GN=HADHA PE=1 SV=2
382	SSR4	Translocon-associated protein subunit delta	NaN	NaN	NaN	NaN	NaN	NaN	NaN	NaN	21.3299	NaN	21.3101	21.6198				1	1	1	7.5	7.5	7.5	18.998	0.0024242	1.6664	59211000	7	3	P51571	sp|P51571|SSRD_HUMAN Translocon-associated protein subunit delta OS=Homo sapiens OX=9606 GN=SSR4 PE=1 SV=1
399	AP2S1	AP-2 complex subunit sigma	NaN	NaN	NaN	NaN	NaN	NaN	NaN	NaN	20.322	NaN	20.1482	19.9685				1	1	1	4.9	4.9	4.9	17.018	0	1.9998	20992000	6	3	P53680;P53680-2	sp|P53680|AP2S1_HUMAN AP-2 complex subunit sigma OS=Homo sapiens OX=9606 GN=AP2S1 PE=1 SV=2;sp|P53680-2|AP2S1_HUMAN Isoform 2 of AP-2 complex subunit sigma OS=Homo sapiens OX=9606 GN=AP2S1
405	CSE1L	Exportin-2	NaN	NaN	NaN	NaN	NaN	NaN	NaN	NaN	16.8801	NaN	17.6583	17.6804				1	1	1	1.3	1.3	1.3	110.42	0.002448	1.7137	27952000	52	3	P55060;P55060-4;P55060-3	sp|P55060|XPO2_HUMAN Exportin-2 OS=Homo sapiens OX=9606 GN=CSE1L PE=1 SV=3;sp|P55060-4|XPO2_HUMAN Isoform 4 of Exportin-2 OS=Homo sapiens OX=9606 GN=CSE1L;sp|P55060-3|XPO2_HUMAN Isoform 3 of Exportin-2 OS=Homo sapiens OX=9606 GN=CSE1L
430	ACTR2	Actin-related protein 2	NaN	NaN	NaN	NaN	NaN	NaN	NaN	NaN	19.1243	21.2673	NaN	NaN				3	3	3	10.9	10.9	10.9	44.76	0	5.5891	40241000	13	3	P61160;P61160-2	sp|P61160|ARP2_HUMAN Actin-related protein 2 OS=Homo sapiens OX=9606 GN=ACTR2 PE=1 SV=1;sp|P61160-2|ARP2_HUMAN Isoform 2 of Actin-related protein 2 OS=Homo sapiens OX=9606 GN=ACTR2
485	YWHAZ	14-3-3 protein zeta/delta	NaN	NaN	NaN	NaN	NaN	NaN	NaN	NaN	NaN	19.1134	19.7004	NaN				3	1	1	14.7	7.3	7.3	27.745	0	108.47	19867000	14	3	P63104;P63104-2	sp|P63104|1433Z_HUMAN 14-3-3 protein zeta/delta OS=Homo sapiens OX=9606 GN=YWHAZ PE=1 SV=1;sp|P63104-2|1433Z_HUMAN Isoform 2 of 14-3-3 protein zeta/delta OS=Homo sapiens OX=9606 GN=YWHAZ
488	SKP1	S-phase kinase-associated protein 1	NaN	NaN	NaN	NaN	NaN	NaN	NaN	NaN	NaN	19.9075	NaN	20.1001				2	2	2	16	16	16	18.658	0	15.313	21073000	10	3	P63208;P63208-2	sp|P63208|SKP1_HUMAN S-phase kinase-associated protein 1 OS=Homo sapiens OX=9606 GN=SKP1 PE=1 SV=2;sp|P63208-2|SKP1_HUMAN Isoform 2 of S-phase kinase-associated protein 1 OS=Homo sapiens OX=9606 GN=SKP1
534	GFPT1	Glutamine--fructose-6-phosphate aminotransferase [isomerizing] 1	NaN	NaN	NaN	NaN	NaN	NaN	NaN	NaN	NaN	19.1567	NaN	18.89				3	3	3	4.6	4.6	4.6	78.806	0	2.1937	46021000	43	3	Q06210;Q06210-2	sp|Q06210|GFPT1_HUMAN Glutamine--fructose-6-phosphate aminotransferase [isomerizing] 1 OS=Homo sapiens OX=9606 GN=GFPT1 PE=1 SV=3;sp|Q06210-2|GFPT1_HUMAN Isoform 2 of Glutamine--fructose-6-phosphate aminotransferase [isomerizing] 1 OS=Homo sapiens OX=9606
562	ATM	Serine-protein kinase ATM	NaN	NaN	NaN	NaN	NaN	NaN	NaN	NaN	NaN	NaN	17.125	17.1636				2	2	2	0.6	0.6	0.6	350.68	0.001261	1.9723	47809000	165	3	Q13315	sp|Q13315|ATM_HUMAN Serine-protein kinase ATM OS=Homo sapiens OX=9606 GN=ATM PE=1 SV=4
568	FKBP5	Peptidyl-prolyl cis-trans isomerase FKBP5;Peptidyl-prolyl cis-trans isomerase FKBP5, N-terminally processed	NaN	NaN	NaN	NaN	NaN	NaN	NaN	NaN	NaN	NaN	20.0228	17.9174				2	2	2	5.7	5.7	5.7	51.212	0	3.2054	38074000	29	3	Q13451	sp|Q13451|FKBP5_HUMAN Peptidyl-prolyl cis-trans isomerase FKBP5 OS=Homo sapiens OX=9606 GN=FKBP5 PE=1 SV=2
578	UBAP2L	Ubiquitin-associated protein 2-like	NaN	NaN	NaN	NaN	NaN	NaN	NaN	NaN	NaN	19.546	18.8454	19.8018				1	1	1	1.2	1.2	1.2	114.53	0.0012547	1.9196	62364000	29	3	Q14157;Q14157-1;Q14157-4;Q14157-3;Q14157-5	sp|Q14157|UBP2L_HUMAN Ubiquitin-associated protein 2-like OS=Homo sapiens OX=9606 GN=UBAP2L PE=1 SV=2;sp|Q14157-1|UBP2L_HUMAN Isoform 2 of Ubiquitin-associated protein 2-like OS=Homo sapiens OX=9606 GN=UBAP2L;sp|Q14157-4|UBP2L_HUMAN Isoform 4 of Ubiquitin-
612	TOMM20	Mitochondrial import receptor subunit TOM20 homolog	NaN	NaN	NaN	NaN	NaN	NaN	NaN	NaN	21.6797	NaN	21.6387	21.5482				2	2	2	18.6	18.6	18.6	16.298	0	7.3723	48453000	5	3	Q15388	sp|Q15388|TOM20_HUMAN Mitochondrial import receptor subunit TOM20 homolog OS=Homo sapiens OX=9606 GN=TOMM20 PE=1 SV=1
615	RPS6KA1	Ribosomal protein S6 kinase alpha-1	17.5936	NaN	NaN	NaN	NaN	NaN	NaN	NaN	NaN	NaN	19.6462	NaN				3	3	3	5	5	5	82.722	0	2.9643	44806000	44	3	Q15418;Q15418-2;Q15418-3;Q15418-4	sp|Q15418|KS6A1_HUMAN Ribosomal protein S6 kinase alpha-1 OS=Homo sapiens OX=9606 GN=RPS6KA1 PE=1 SV=2;sp|Q15418-2|KS6A1_HUMAN Isoform 2 of Ribosomal protein S6 kinase alpha-1 OS=Homo sapiens OX=9606 GN=RPS6KA1;sp|Q15418-3|KS6A1_HUMAN Isoform 3 of Ribosoma
627	PTGIS	Prostacyclin synthase	NaN	NaN	NaN	NaN	23.4478	22.8079	NaN	NaN	NaN	NaN	NaN	23.1774				1	1	1	2.8	2.8	2.8	57.103	0.0079727	1.2253	735060000	26	3	Q16647	sp|Q16647|PTGIS_HUMAN Prostacyclin synthase OS=Homo sapiens OX=9606 GN=PTGIS PE=1 SV=1
628	DECR1	2,4-dienoyl-CoA reductase, mitochondrial	NaN	17.8687	NaN	NaN	NaN	NaN	NaN	18.4967	NaN	NaN	18.5593	18.472				1	1	1	6.6	6.6	6.6	36.067	0	2.192	29901000	22	3	Q16698;Q16698-2	sp|Q16698|DECR_HUMAN 2,4-dienoyl-CoA reductase, mitochondrial OS=Homo sapiens OX=9606 GN=DECR1 PE=1 SV=1;sp|Q16698-2|DECR_HUMAN Isoform 2 of 2,4-dienoyl-CoA reductase, mitochondrial OS=Homo sapiens OX=9606 GN=DECR1
662	TAF3	Transcription initiation factor TFIID subunit 3	NaN	NaN	18.7501	18.1835	NaN	17.757	NaN	NaN	NaN	NaN	NaN	NaN				1	1	1	1.6	1.6	1.6	103.58	0	3.2093	31684000	33	3	Q5VWG9	sp|Q5VWG9|TAF3_HUMAN Transcription initiation factor TFIID subunit 3 OS=Homo sapiens OX=9606 GN=TAF3 PE=1 SV=1
664	RNF213	E3 ubiquitin-protein ligase RNF213	NaN	NaN	NaN	NaN	NaN	NaN	NaN	NaN	NaN	NaN	16.3097	15.5142				3	3	3	0.8	0.8	0.8	591.4	0	3.5528	35080000	274	3	Q63HN8;Q63HN8-4	sp|Q63HN8|RN213_HUMAN E3 ubiquitin-protein ligase RNF213 OS=Homo sapiens OX=9606 GN=RNF213 PE=1 SV=3;sp|Q63HN8-4|RN213_HUMAN Isoform 2 of E3 ubiquitin-protein ligase RNF213 OS=Homo sapiens OX=9606 GN=RNF213
668	KIAA0930	Uncharacterized protein KIAA0930	NaN	NaN	NaN	NaN	NaN	NaN	NaN	21.9625	18.1728	NaN	NaN	NaN				3	3	3	8.2	8.2	8.2	45.794	0	11.714	96408000	22	3	Q6ICG6;Q6ICG6-3;Q6ICG6-2	sp|Q6ICG6|K0930_HUMAN Uncharacterized protein KIAA0930 OS=Homo sapiens OX=9606 GN=KIAA0930 PE=1 SV=1;sp|Q6ICG6-3|K0930_HUMAN Isoform 3 of Uncharacterized protein KIAA0930 OS=Homo sapiens OX=9606 GN=KIAA0930;sp|Q6ICG6-2|K0930_HUMAN Isoform 2 of Uncharacteri
675	LARP1	La-related protein 1	NaN	NaN	NaN	NaN	NaN	NaN	NaN	NaN	NaN	18.0434	18.225	NaN				2	2	2	1.8	1.8	1.8	123.51	0.0024722	1.7808	34592000	60	3	Q6PKG0;Q6PKG0-3	sp|Q6PKG0|LARP1_HUMAN La-related protein 1 OS=Homo sapiens OX=9606 GN=LARP1 PE=1 SV=2;sp|Q6PKG0-3|LARP1_HUMAN Isoform 2 of La-related protein 1 OS=Homo sapiens OX=9606 GN=LARP1
686	RASGRP2	RAS guanyl-releasing protein 2	NaN	NaN	NaN	NaN	NaN	NaN	NaN	NaN	NaN	19.0399	18.691	17.7853				2	2	2	2.8	2.8	2.8	75.546	0	3.2825	40395000	34	3	Q7LDG7-2;Q7LDG7;Q7LDG7-3;Q7LDG7-4	sp|Q7LDG7-2|GRP2_HUMAN Isoform 2 of RAS guanyl-releasing protein 2 OS=Homo sapiens OX=9606 GN=RASGRP2;sp|Q7LDG7|GRP2_HUMAN RAS guanyl-releasing protein 2 OS=Homo sapiens OX=9606 GN=RASGRP2 PE=1 SV=1;sp|Q7LDG7-3|GRP2_HUMAN Isoform 3 of RAS guanyl-releasing
687	GPRIN1	G protein-regulated inducer of neurite outgrowth 1	NaN	NaN	NaN	NaN	NaN	NaN	NaN	NaN	NaN	NaN	NaN	NaN				1	1	1	1	1	1	102.4	0.0077008	1.052	0	80	3	Q7Z2K8;Q7Z2K8-2	sp|Q7Z2K8|GRIN1_HUMAN G protein-regulated inducer of neurite outgrowth 1 OS=Homo sapiens OX=9606 GN=GPRIN1 PE=1 SV=2;sp|Q7Z2K8-2|GRIN1_HUMAN Isoform 2 of G protein-regulated inducer of neurite outgrowth 1 OS=Homo sapiens OX=9606 GN=GPRIN1
689	NUFIP2	Nuclear fragile X mental retardation-interacting protein 2	NaN	NaN	NaN	NaN	NaN	NaN	NaN	NaN	18.9587	19.6929	NaN	18.649				1	1	1	1.7	1.7	1.7	76.12	0	5.7333	45970000	26	3	Q7Z417	sp|Q7Z417|NUFP2_HUMAN Nuclear fragile X mental retardation-interacting protein 2 OS=Homo sapiens OX=9606 GN=NUFIP2 PE=1 SV=1
735	CASC5	Protein CASC5	NaN	NaN	NaN	NaN	NaN	NaN	NaN	NaN	NaN	16.2439	NaN	16.5993				3	3	3	1.5	1.5	1.5	265.39	0	23.775	21758000	123	3	Q8NG31;Q8NG31-2;Q8NG31-3;Q8NG31-4	sp|Q8NG31|KNL1_HUMAN Kinetochore scaffold 1 OS=Homo sapiens OX=9606 GN=KNL1 PE=1 SV=3;sp|Q8NG31-2|KNL1_HUMAN Isoform 2 of Kinetochore scaffold 1 OS=Homo sapiens OX=9606 GN=KNL1;sp|Q8NG31-3|KNL1_HUMAN Isoform 3 of Kinetochore scaffold 1 OS=Homo sapiens OX=9
763	GCN1L1	Translational activator GCN1	NaN	NaN	NaN	NaN	NaN	NaN	NaN	NaN	NaN	16.8204	NaN	16.4096				3	3	3	1.4	1.4	1.4	292.75	0	4.0647	33256000	164	3	Q92616	sp|Q92616|GCN1_HUMAN eIF-2-alpha kinase activator GCN1 OS=Homo sapiens OX=9606 GN=GCN1 PE=1 SV=6
777	ARL8B;ARL8A	ADP-ribosylation factor-like protein 8B;ADP-ribosylation factor-like protein 8A	NaN	NaN	NaN	NaN	NaN	NaN	NaN	NaN	19.3495	NaN	19.7861	19.3756				1	1	1	7.5	7.5	7.5	21.539	0	2.1109	24775000	11	3	Q9NVJ2;Q96BM9	sp|Q9NVJ2|ARL8B_HUMAN ADP-ribosylation factor-like protein 8B OS=Homo sapiens OX=9606 GN=ARL8B PE=1 SV=1;sp|Q96BM9|ARL8A_HUMAN ADP-ribosylation factor-like protein 8A OS=Homo sapiens OX=9606 GN=ARL8A PE=1 SV=1
782	TUBGCP3	Gamma-tubulin complex component 3	NaN	NaN	NaN	NaN	NaN	NaN	NaN	NaN	17.69	NaN	18.063	17.8006				1	1	1	2.2	2.2	2.2	103.57	0.0024938	1.8258	34254000	48	3	Q96CW5;Q96CW5-3;Q96CW5-2	sp|Q96CW5|GCP3_HUMAN Gamma-tubulin complex component 3 OS=Homo sapiens OX=9606 GN=TUBGCP3 PE=1 SV=2;sp|Q96CW5-3|GCP3_HUMAN Isoform 3 of Gamma-tubulin complex component 3 OS=Homo sapiens OX=9606 GN=TUBGCP3;sp|Q96CW5-2|GCP3_HUMAN Isoform 2 of Gamma-tubulin c
797	SLC35E1	Solute carrier family 35 member E1	NaN	NaN	NaN	NaN	NaN	NaN	NaN	NaN	18.9353	18.7807	NaN	NaN				1	1	1	5.9	5.9	5.9	44.772	0	49.085	14274000	15	3	Q96K37	sp|Q96K37|S35E1_HUMAN Solute carrier family 35 member E1 OS=Homo sapiens OX=9606 GN=SLC35E1 PE=1 SV=2
816	CPNE1	Copine-1	NaN	NaN	NaN	NaN	NaN	NaN	NaN	NaN	NaN	20.4325	19.2763	18.364				2	2	2	6.7	6.7	6.7	59.058	0	23.724	42973000	18	3	Q99829	sp|Q99829|CPNE1_HUMAN Copine-1 OS=Homo sapiens OX=9606 GN=CPNE1 PE=1 SV=1
829	TUBGCP2	Gamma-tubulin complex component 2	NaN	NaN	NaN	NaN	NaN	NaN	NaN	NaN	NaN	NaN	17.9505	NaN				3	3	3	5.5	5.5	5.5	102.53	0	6.6126	12918000	51	3	Q9BSJ2;Q9BSJ2-4;Q9BSJ2-3	sp|Q9BSJ2|GCP2_HUMAN Gamma-tubulin complex component 2 OS=Homo sapiens OX=9606 GN=TUBGCP2 PE=1 SV=2;sp|Q9BSJ2-4|GCP2_HUMAN Isoform 3 of Gamma-tubulin complex component 2 OS=Homo sapiens OX=9606 GN=TUBGCP2;sp|Q9BSJ2-3|GCP2_HUMAN Isoform 2 of Gamma-tubulin c
837	KIFC1	Kinesin-like protein KIFC1	NaN	NaN	NaN	NaN	NaN	NaN	NaN	NaN	NaN	NaN	NaN	18.9954				1	1	1	1.9	1.9	1.9	73.747	0	9.7766	20382000	39	3	Q9BW19	sp|Q9BW19|KIFC1_HUMAN Kinesin-like protein KIFC1 OS=Homo sapiens OX=9606 GN=KIFC1 PE=1 SV=2
842	UBL5	Ubiquitin-like protein 5	NaN	NaN	NaN	NaN	NaN	NaN	NaN	NaN	NaN	24.2838	20.1825	20.8066				2	2	2	24.7	24.7	24.7	8.5468	0	2.2817	93793000	4	3	Q9BZL1	sp|Q9BZL1|UBL5_HUMAN Ubiquitin-like protein 5 OS=Homo sapiens OX=9606 GN=UBL5 PE=1 SV=1
857	SLC25A32	Mitochondrial folate transporter/carrier	NaN	NaN	NaN	NaN	NaN	NaN	NaN	NaN	19.171	NaN	19.2149	19.1712				1	1	1	4.4	4.4	4.4	35.407	0	2.3703	28626000	16	3	Q9H2D1	sp|Q9H2D1|MFTC_HUMAN Mitochondrial folate transporter/carrier OS=Homo sapiens OX=9606 GN=SLC25A32 PE=1 SV=2
865	RPF2	Ribosome production factor 2 homolog	NaN	NaN	NaN	NaN	NaN	NaN	NaN	NaN	NaN	20.5705	19.9944	NaN				2	2	2	7.5	7.5	7.5	35.582	0.0079909	1.2419	36424000	14	3	Q9H7B2	sp|Q9H7B2|RPF2_HUMAN Ribosome production factor 2 homolog OS=Homo sapiens OX=9606 GN=RPF2 PE=1 SV=2
877	TIMMDC1	Complex I assembly factor TIMMDC1, mitochondrial	NaN	NaN	NaN	NaN	NaN	NaN	NaN	NaN	NaN	NaN	19.8559	19.495				2	2	2	8.4	8.4	8.4	32.177	0	76.804	27004000	16	3	Q9NPL8	sp|Q9NPL8|TIDC1_HUMAN Complex I assembly factor TIMMDC1, mitochondrial OS=Homo sapiens OX=9606 GN=TIMMDC1 PE=1 SV=2
889	FAM105A	Inactive ubiquitin thioesterase FAM105A	NaN	18.3968	NaN	NaN	NaN	NaN	NaN	NaN	17.9884	18.1777	NaN	NaN				2	2	2	4.8	4.8	4.8	42.195	0.0024876	1.8152	15328000	17	3	Q9NUU6	sp|Q9NUU6|OTULL_HUMAN Inactive ubiquitin thioesterase OTULINL OS=Homo sapiens OX=9606 GN=OTULINL PE=1 SV=1
899	QPCTL	Glutaminyl-peptide cyclotransferase-like protein	17.8159	NaN	NaN	17.1321	NaN	NaN	NaN	NaN	18.6261	NaN	NaN	NaN				1	1	1	2.9	2.9	2.9	42.924	0.0077864	1.0866	10906000	14	3	Q9NXS2;Q9NXS2-3	sp|Q9NXS2|QPCTL_HUMAN Glutaminyl-peptide cyclotransferase-like protein OS=Homo sapiens OX=9606 GN=QPCTL PE=1 SV=2;sp|Q9NXS2-3|QPCTL_HUMAN Isoform 2 of Glutaminyl-peptide cyclotransferase-like protein OS=Homo sapiens OX=9606 GN=QPCTL
914	VPS18	Vacuolar protein sorting-associated protein 18 homolog	NaN	NaN	NaN	NaN	NaN	NaN	NaN	NaN	NaN	17.6407	17.3141	17.7869				1	1	1	1.1	1.1	1.1	110.18	0	4.2159	30859000	52	3	Q9P253	sp|Q9P253|VPS18_HUMAN Vacuolar protein sorting-associated protein 18 homolog OS=Homo sapiens OX=9606 GN=VPS18 PE=1 SV=2
920	DNAJB11	DnaJ homolog subfamily B member 11	NaN	NaN	NaN	NaN	NaN	NaN	NaN	NaN	18.2948	18.6875	NaN	NaN				2	2	2	9.8	9.8	9.8	40.513	0	3.3318	11900000	16	3	Q9UBS4	sp|Q9UBS4|DJB11_HUMAN DnaJ homolog subfamily B member 11 OS=Homo sapiens OX=9606 GN=DNAJB11 PE=1 SV=1
929	DDX41	Probable ATP-dependent RNA helicase DDX41	18.4373	NaN	NaN	NaN	NaN	NaN	NaN	NaN	NaN	NaN	18.1834	18.2273				2	2	2	2.7	2.7	2.7	69.837	0	3.0112	40300000	42	3	Q9UJV9	sp|Q9UJV9|DDX41_HUMAN Probable ATP-dependent RNA helicase DDX41 OS=Homo sapiens OX=9606 GN=DDX41 PE=1 SV=2
948	TRPC6	Short transient receptor potential channel 6	NaN	NaN	18.5955	NaN	17.2581	NaN	NaN	NaN	NaN	NaN	NaN	NaN				1	1	1	0.9	0.9	0.9	106.33	0.0012626	1.9738	24326000	44	3	Q9Y210;Q9Y210-2;Q9Y210-3	sp|Q9Y210|TRPC6_HUMAN Short transient receptor potential channel 6 OS=Homo sapiens OX=9606 GN=TRPC6 PE=1 SV=1;sp|Q9Y210-2|TRPC6_HUMAN Isoform 2 of Short transient receptor potential channel 6 OS=Homo sapiens OX=9606 GN=TRPC6;sp|Q9Y210-3|TRPC6_HUMAN Isoform
956	FARSA	Phenylalanine--tRNA ligase alpha subunit	NaN	NaN	NaN	NaN	NaN	NaN	NaN	NaN	19.4201	19.5772	NaN	NaN				1	1	1	2.8	2.8	2.8	57.563	0	160.64	34125000	23	3	Q9Y285;Q9Y285-2	sp|Q9Y285|SYFA_HUMAN Phenylalanine--tRNA ligase alpha subunit OS=Homo sapiens OX=9606 GN=FARSA PE=1 SV=3;sp|Q9Y285-2|SYFA_HUMAN Isoform 2 of Phenylalanine--tRNA ligase alpha subunit OS=Homo sapiens OX=9606 GN=FARSA
957	DRG1	Developmentally-regulated GTP-binding protein 1	NaN	NaN	NaN	NaN	19.3119	NaN	NaN	17.2376	NaN	NaN	NaN	NaN				2	2	2	7.1	7.1	7.1	40.542	0	16.777	18523000	23	3	Q9Y295	sp|Q9Y295|DRG1_HUMAN Developmentally-regulated GTP-binding protein 1 OS=Homo sapiens OX=9606 GN=DRG1 PE=1 SV=1
972	HBS1L	HBS1-like protein	NaN	NaN	NaN	NaN	NaN	NaN	NaN	NaN	NaN	17.5637	NaN	NaN				1	1	1	2.8	2.8	2.8	75.472	0	5.6749	7361700	38	3	Q9Y450;Q9Y450-4	sp|Q9Y450|HBS1L_HUMAN HBS1-like protein OS=Homo sapiens OX=9606 GN=HBS1L PE=1 SV=1;sp|Q9Y450-4|HBS1L_HUMAN Isoform 3 of HBS1-like protein OS=Homo sapiens OX=9606 GN=HBS1L
4			NaN	NaN	NaN	NaN	NaN	NaN	NaN	NaN	NaN	23.1982	22.7824	NaN				1	1	1	6.6	6.6	6.6	17.526	0	3.5692	168380000	10	2	A2RUC4-2	sp|A2RUC4-2|TYW5_HUMAN Isoform 2 of tRNA wybutosine-synthesizing protein 5 OS=Homo sapiens OX=9606 GN=TYW5
40	MYO1F;MYO1E	Unconventional myosin-If;Unconventional myosin-Ie	NaN	NaN	NaN	NaN	NaN	NaN	NaN	NaN	18.4306	NaN	18.2558	17.8201				2	2	2	2.3	2.3	2.3	124.84	0	3.4791	51171000	57	2	O00160;Q12965	sp|O00160|MYO1F_HUMAN Unconventional myosin-If OS=Homo sapiens OX=9606 GN=MYO1F PE=1 SV=3;sp|Q12965|MYO1E_HUMAN Unconventional myosin-Ie OS=Homo sapiens OX=9606 GN=MYO1E PE=1 SV=2
42	CLIC1	Chloride intracellular channel protein 1	18.7215	NaN	18.7093	NaN	NaN	NaN	NaN	NaN	NaN	NaN	NaN	NaN				1	1	1	7.5	7.5	7.5	26.922	0.0023669	1.5404	12913000	15	2	O00299	sp|O00299|CLIC1_HUMAN Chloride intracellular channel protein 1 OS=Homo sapiens OX=9606 GN=CLIC1 PE=1 SV=4
46	PPP6C	Serine/threonine-protein phosphatase 6 catalytic subunit;Serine/threonine-protein phosphatase 6 catalytic subunit, N-terminally processed	NaN	NaN	NaN	NaN	NaN	NaN	NaN	NaN	NaN	NaN	19.359	19.6925				1	1	1	3.9	3.9	3.9	35.144	0	10.509	24315000	16	2	O00743;O00743-2;O00743-3	sp|O00743|PPP6_HUMAN Serine/threonine-protein phosphatase 6 catalytic subunit OS=Homo sapiens OX=9606 GN=PPP6C PE=1 SV=1;sp|O00743-2|PPP6_HUMAN Isoform 2 of Serine/threonine-protein phosphatase 6 catalytic subunit OS=Homo sapiens OX=9606 GN=PPP6C;sp|O00743
47	C2CD2L	C2 domain-containing protein 2-like	NaN	NaN	NaN	NaN	NaN	NaN	NaN	NaN	NaN	NaN	22.4587	22.3882				1	1	1	1.4	1.4	1.4	76.18	0	2.6788	326350000	29	2	O14523;O14523-2	sp|O14523|C2C2L_HUMAN Phospholipid transfer protein C2CD2L OS=Homo sapiens OX=9606 GN=C2CD2L PE=1 SV=3;sp|O14523-2|C2C2L_HUMAN Isoform 2 of Phospholipid transfer protein C2CD2L OS=Homo sapiens OX=9606 GN=C2CD2L
51	ACOT8	Acyl-coenzyme A thioesterase 8	NaN	NaN	NaN	NaN	NaN	NaN	NaN	NaN	NaN	NaN	19.7204	19.7489				1	1	1	7.2	7.2	7.2	35.914	0.0024691	1.7688	29664000	17	2	O14734	sp|O14734|ACOT8_HUMAN Acyl-coenzyme A thioesterase 8 OS=Homo sapiens OX=9606 GN=ACOT8 PE=1 SV=1
58	UQCRQ	Cytochrome b-c1 complex subunit 8	NaN	NaN	NaN	NaN	NaN	NaN	NaN	NaN	21.3319	NaN	NaN	NaN				1	1	1	11	11	11	9.9062	0.0078038	1.1136	15838000	6	2	O14949	sp|O14949|QCR8_HUMAN Cytochrome b-c1 complex subunit 8 OS=Homo sapiens OX=9606 GN=UQCRQ PE=1 SV=4
74	PRPF4	U4/U6 small nuclear ribonucleoprotein Prp4	NaN	NaN	NaN	NaN	NaN	NaN	NaN	NaN	NaN	NaN	17.4803	NaN				2	2	2	5.2	5.2	5.2	58.449	0.0023697	1.5418	5485400	30	2	O43172;O43172-2	sp|O43172|PRP4_HUMAN U4/U6 small nuclear ribonucleoprotein Prp4 OS=Homo sapiens OX=9606 GN=PRPF4 PE=1 SV=2;sp|O43172-2|PRP4_HUMAN Isoform 2 of U4/U6 small nuclear ribonucleoprotein Prp4 OS=Homo sapiens OX=9606 GN=PRPF4
95	DKC1	H/ACA ribonucleoprotein complex subunit 4	NaN	NaN	18.0893	NaN	NaN	NaN	NaN	NaN	NaN	NaN	18.7453	NaN				2	2	2	4.9	4.9	4.9	57.673	0	61.579	22268000	31	2	O60832	sp|O60832|DKC1_HUMAN H/ACA ribonucleoprotein complex subunit DKC1 OS=Homo sapiens OX=9606 GN=DKC1 PE=1 SV=3
99	CNOT3	CCR4-NOT transcription complex subunit 3	NaN	NaN	NaN	NaN	NaN	NaN	NaN	NaN	NaN	NaN	18.3734	NaN				1	1	1	2.5	2.5	2.5	81.871	0	2.1911	6451800	19	2	O75175	sp|O75175|CNOT3_HUMAN CCR4-NOT transcription complex subunit 3 OS=Homo sapiens OX=9606 GN=CNOT3 PE=1 SV=1
121	MTA2;MTA1;MTA3	Metastasis-associated protein MTA2;Metastasis-associated protein MTA1;Metastasis-associated protein MTA3	NaN	NaN	NaN	NaN	NaN	NaN	NaN	NaN	NaN	NaN	18.9292	19.1686				1	1	1	1.2	1.2	1.2	75.022	0.0024184	1.6561	48980000	45	2	O94776;Q13330;Q9BTC8;Q9BTC8-2;Q13330-3;Q13330-2	sp|O94776|MTA2_HUMAN Metastasis-associated protein MTA2 OS=Homo sapiens OX=9606 GN=MTA2 PE=1 SV=1;sp|Q13330|MTA1_HUMAN Metastasis-associated protein MTA1 OS=Homo sapiens OX=9606 GN=MTA1 PE=1 SV=2;sp|Q9BTC8|MTA3_HUMAN Metastasis-associated protein MTA3 OS=H
129	CD2BP2	CD2 antigen cytoplasmic tail-binding protein 2	NaN	NaN	NaN	NaN	NaN	NaN	NaN	NaN	NaN	NaN	18.8919	19.0981				1	1	1	3.2	3.2	3.2	37.646	0.0096774	0.97304	13619000	13	2	O95400	sp|O95400|CD2B2_HUMAN CD2 antigen cytoplasmic tail-binding protein 2 OS=Homo sapiens OX=9606 GN=CD2BP2 PE=1 SV=1
132	PSMG1	Proteasome assembly chaperone 1	NaN	NaN	NaN	NaN	NaN	NaN	NaN	NaN	NaN	19.9751	NaN	NaN				1	1	1	3.5	3.5	3.5	32.854	0	5.3676	15459000	15	2	O95456;O95456-2	sp|O95456|PSMG1_HUMAN Proteasome assembly chaperone 1 OS=Homo sapiens OX=9606 GN=PSMG1 PE=1 SV=1;sp|O95456-2|PSMG1_HUMAN Isoform 2 of Proteasome assembly chaperone 1 OS=Homo sapiens OX=9606 GN=PSMG1
141	GLUD1;GLUD2	Glutamate dehydrogenase 1, mitochondrial;Glutamate dehydrogenase 2, mitochondrial	NaN	NaN	NaN	NaN	NaN	NaN	NaN	NaN	NaN	18.8248	NaN	18.6563				1	1	1	2.9	2.9	2.9	61.397	0.0046674	1.3828	28958000	33	2	P00367;P49448;P00367-2;P00367-3	sp|P00367|DHE3_HUMAN Glutamate dehydrogenase 1, mitochondrial OS=Homo sapiens OX=9606 GN=GLUD1 PE=1 SV=2;sp|P49448|DHE4_HUMAN Glutamate dehydrogenase 2, mitochondrial OS=Homo sapiens OX=9606 GN=GLUD2 PE=1 SV=2;sp|P00367-2|DHE3_HUMAN Isoform 2 of Glutamate
153	APOD	Apolipoprotein D	NaN	NaN	NaN	24.6961	NaN	NaN	NaN	NaN	NaN	NaN	NaN	NaN				2	2	2	8.5	8.5	8.5	21.275	0	3.7139	244630000	9	2	P05090	sp|P05090|APOD_HUMAN Apolipoprotein D OS=Homo sapiens OX=9606 GN=APOD PE=1 SV=1
178	SNRNP70	U1 small nuclear ribonucleoprotein 70 kDa	NaN	NaN	NaN	NaN	NaN	NaN	NaN	NaN	22.1623	NaN	NaN	19.1406				1	1	1	1.6	1.6	1.6	51.556	0.0023557	1.4856	89616000	17	2	P08621;P08621-4;P08621-2	sp|P08621|RU17_HUMAN U1 small nuclear ribonucleoprotein 70 kDa OS=Homo sapiens OX=9606 GN=SNRNP70 PE=1 SV=2;sp|P08621-4|RU17_HUMAN Isoform 4 of U1 small nuclear ribonucleoprotein 70 kDa OS=Homo sapiens OX=9606 GN=SNRNP70;sp|P08621-2|RU17_HUMAN Isoform 2 of
247	FLNA;FLNB;FLNC	Filamin-A;Filamin-B;Filamin-C	NaN	NaN	NaN	NaN	NaN	NaN	NaN	NaN	NaN	19.7899	NaN	NaN				2	2	2	0.7	0.7	0.7	280.74	0	5.4291	121460000	134	2	P21333;P21333-2;O75369;Q14315;O75369-8;O75369-5;O75369-4;O75369-6;O75369-3;O75369-2;O75369-9;Q14315-2	sp|P21333|FLNA_HUMAN Filamin-A OS=Homo sapiens OX=9606 GN=FLNA PE=1 SV=4;sp|P21333-2|FLNA_HUMAN Isoform 2 of Filamin-A OS=Homo sapiens OX=9606 GN=FLNA;sp|O75369|FLNB_HUMAN Filamin-B OS=Homo sapiens OX=9606 GN=FLNB PE=1 SV=2;sp|Q14315|FLNC_HUMAN Filamin-C O
286	FCER1G	High affinity immunoglobulin epsilon receptor subunit gamma	NaN	NaN	NaN	NaN	NaN	NaN	NaN	NaN	NaN	NaN	NaN	NaN				2	2	2	23.3	23.3	23.3	9.6674	0	2.427	0	3	2	P30273	sp|P30273|FCERG_HUMAN High affinity immunoglobulin epsilon receptor subunit gamma OS=Homo sapiens OX=9606 GN=FCER1G PE=1 SV=1
292	TIAL1;TIA1	Nucleolysin TIAR;Nucleolysin TIA-1 isoform p40	NaN	NaN	29.1123	NaN	NaN	NaN	NaN	NaN	19.3772	NaN	NaN	NaN				2	2	2	5.9	5.9	5.9	41.59	0.0024361	1.6859	9296000000	16	2	Q01085;P31483;Q01085-2;P31483-2;P31483-3	sp|Q01085|TIAR_HUMAN Nucleolysin TIAR OS=Homo sapiens OX=9606 GN=TIAL1 PE=1 SV=1;sp|P31483|TIA1_HUMAN Nucleolysin TIA-1 isoform p40 OS=Homo sapiens OX=9606 GN=TIA1 PE=1 SV=3;sp|Q01085-2|TIAR_HUMAN Isoform 2 of Nucleolysin TIAR OS=Homo sapiens OX=9606 GN=TI
298	ABCD1	ATP-binding cassette sub-family D member 1	NaN	NaN	NaN	NaN	NaN	NaN	NaN	NaN	NaN	16.5508	NaN	17.5136				1	1	1	1.9	1.9	1.9	82.936	0	2.1266	10476000	37	2	P33897	sp|P33897|ABCD1_HUMAN ATP-binding cassette sub-family D member 1 OS=Homo sapiens OX=9606 GN=ABCD1 PE=1 SV=2
303	RFC4	Replication factor C subunit 4	NaN	NaN	NaN	NaN	NaN	NaN	NaN	NaN	NaN	NaN	19.0491	NaN				1	1	1	2.8	2.8	2.8	39.681	0	15.475	10307000	19	2	P35249;P35249-2	sp|P35249|RFC4_HUMAN Replication factor C subunit 4 OS=Homo sapiens OX=9606 GN=RFC4 PE=1 SV=2;sp|P35249-2|RFC4_HUMAN Isoform 2 of Replication factor C subunit 4 OS=Homo sapiens OX=9606 GN=RFC4
304	RFC2	Replication factor C subunit 2	NaN	NaN	NaN	NaN	NaN	NaN	NaN	NaN	17.4117	NaN	NaN	18.657				2	2	2	5.9	5.9	5.9	39.157	0	2.2683	12930000	22	2	P35250;P35250-2	sp|P35250|RFC2_HUMAN Replication factor C subunit 2 OS=Homo sapiens OX=9606 GN=RFC2 PE=1 SV=3;sp|P35250-2|RFC2_HUMAN Isoform 2 of Replication factor C subunit 2 OS=Homo sapiens OX=9606 GN=RFC2
343	CRKL	Crk-like protein	NaN	NaN	NaN	NaN	NaN	NaN	NaN	22.593	18.649	NaN	NaN	NaN				2	2	2	6.3	6.3	6.3	33.777	0	2.8879	107800000	16	2	P46109	sp|P46109|CRKL_HUMAN Crk-like protein OS=Homo sapiens OX=9606 GN=CRKL PE=1 SV=1
369	RANBP2	E3 SUMO-protein ligase RanBP2	NaN	NaN	NaN	NaN	NaN	NaN	NaN	NaN	15.2741	NaN	NaN	NaN				2	2	2	0.8	0.8	0.8	358.2	0.005787	1.364	7449500	188	2	P49792	sp|P49792|RBP2_HUMAN E3 SUMO-protein ligase RanBP2 OS=Homo sapiens OX=9606 GN=RANBP2 PE=1 SV=2
400	SLC16A1	Monocarboxylate transporter 1	NaN	NaN	NaN	NaN	NaN	NaN	NaN	NaN	NaN	NaN	19.8951	20.1829				1	1	1	3	3	3	53.944	0.0035088	1.4303	30315000	14	2	P53985;P53985-2	sp|P53985|MOT1_HUMAN Monocarboxylate transporter 1 OS=Homo sapiens OX=9606 GN=SLC16A1 PE=1 SV=3;sp|P53985-2|MOT1_HUMAN Isoform 2 of Monocarboxylate transporter 1 OS=Homo sapiens OX=9606 GN=SLC16A1
421	SEC61B	Protein transport protein Sec61 subunit beta	NaN	NaN	NaN	NaN	NaN	NaN	NaN	NaN	NaN	23.6217	NaN	NaN				3	3	3	37.5	37.5	37.5	9.9743	0	50.736	77443000	6	2	P60468	sp|P60468|SC61B_HUMAN Protein transport protein Sec61 subunit beta OS=Homo sapiens OX=9606 GN=SEC61B PE=1 SV=2
427	SPCS3	Signal peptidase complex subunit 3	NaN	NaN	NaN	NaN	NaN	NaN	NaN	NaN	NaN	NaN	NaN	20.2197				1	1	1	5	5	5	20.313	0.0076923	1.0501	8547800	7	2	P61009	sp|P61009|SPCS3_HUMAN Signal peptidase complex subunit 3 OS=Homo sapiens OX=9606 GN=SPCS3 PE=1 SV=1
446	YWHAE	14-3-3 protein epsilon	NaN	NaN	NaN	NaN	NaN	NaN	NaN	NaN	NaN	19.3558	NaN	NaN				3	1	1	11.4	4.3	4.3	29.174	0	8.2143	11406000	17	2	P62258;P62258-2	sp|P62258|1433E_HUMAN 14-3-3 protein epsilon OS=Homo sapiens OX=9606 GN=YWHAE PE=1 SV=1;sp|P62258-2|1433E_HUMAN Isoform SV of 14-3-3 protein epsilon OS=Homo sapiens OX=9606 GN=YWHAE
464	RAN	GTP-binding nuclear protein Ran	NaN	NaN	NaN	NaN	NaN	NaN	NaN	NaN	NaN	19.7518	NaN	NaN				2	2	2	8.3	8.3	8.3	24.423	0.0023529	1.4596	9711200	11	2	P62826	sp|P62826|RAN_HUMAN GTP-binding nuclear protein Ran OS=Homo sapiens OX=9606 GN=RAN PE=1 SV=3
466	RPS15	40S ribosomal protein S15	NaN	NaN	NaN	NaN	NaN	NaN	NaN	NaN	20.8452	NaN	22.7413	NaN				2	2	2	21.4	21.4	21.4	17.04	0	2.2443	62268000	7	2	P62841	sp|P62841|RS15_HUMAN 40S ribosomal protein S15 OS=Homo sapiens OX=9606 GN=RPS15 PE=1 SV=2
502	NOP14	Nucleolar protein 14	NaN	NaN	NaN	NaN	19.6503	20.155	NaN	20.5916	NaN	NaN	NaN	NaN				2	2	2	2.5	2.5	2.5	97.667	0	2.8391	135680000	38	2	P78316;P78316-2	sp|P78316|NOP14_HUMAN Nucleolar protein 14 OS=Homo sapiens OX=9606 GN=NOP14 PE=1 SV=3;sp|P78316-2|NOP14_HUMAN Isoform 2 of Nucleolar protein 14 OS=Homo sapiens OX=9606 GN=NOP14
505	PRAME	Melanoma antigen preferentially expressed in tumors	NaN	NaN	NaN	20.2062	NaN	NaN	NaN	NaN	NaN	NaN	21.3	NaN				1	1	1	2.2	2.2	2.2	57.889	0	3.6476	87205000	23	2	P78395	sp|P78395|PRAME_HUMAN Melanoma antigen preferentially expressed in tumors OS=Homo sapiens OX=9606 GN=PRAME PE=1 SV=1
511	RHOG	Rho-related GTP-binding protein RhoG	NaN	NaN	NaN	NaN	NaN	NaN	NaN	NaN	NaN	NaN	NaN	NaN				1	1	1	9.9	9.9	9.9	21.308	0	2.0776	0	11	2	P84095	sp|P84095|RHOG_HUMAN Rho-related GTP-binding protein RhoG OS=Homo sapiens OX=9606 GN=RHOG PE=1 SV=1
515	ARHGAP4	Rho GTPase-activating protein 4	NaN	NaN	NaN	NaN	NaN	NaN	NaN	NaN	NaN	NaN	17.9063	17.4326				1	1	1	1.8	1.8	1.8	105.02	0.0024907	1.8255	17748000	42	2	P98171;P98171-2	sp|P98171|RHG04_HUMAN Rho GTPase-activating protein 4 OS=Homo sapiens OX=9606 GN=ARHGAP4 PE=1 SV=2;sp|P98171-2|RHG04_HUMAN Isoform 2 of Rho GTPase-activating protein 4 OS=Homo sapiens OX=9606 GN=ARHGAP4
539	GOLGA2	Golgin subfamily A member 2	NaN	NaN	NaN	NaN	NaN	NaN	NaN	NaN	17.0047	NaN	NaN	17.2856				1	1	1	2.5	2.5	2.5	113.08	0	6.7195	13399000	46	2	Q08379;Q08379-2	sp|Q08379|GOGA2_HUMAN Golgin subfamily A member 2 OS=Homo sapiens OX=9606 GN=GOLGA2 PE=1 SV=3;sp|Q08379-2|GOGA2_HUMAN Isoform 2 of Golgin subfamily A member 2 OS=Homo sapiens OX=9606 GN=GOLGA2
559	SRSF5	Serine/arginine-rich splicing factor 5	NaN	NaN	NaN	NaN	NaN	NaN	NaN	NaN	22.0049	22.3535	NaN	NaN				1	1	1	5.1	5.1	5.1	31.263	0	2.4901	76541000	8	2	Q13243;Q13243-3	sp|Q13243|SRSF5_HUMAN Serine/arginine-rich splicing factor 5 OS=Homo sapiens OX=9606 GN=SRSF5 PE=1 SV=1;sp|Q13243-3|SRSF5_HUMAN Isoform SRP40-4 of Serine/arginine-rich splicing factor 5 OS=Homo sapiens OX=9606 GN=SRSF5
574	SNTB1	Beta-1-syntrophin	NaN	NaN	NaN	NaN	NaN	NaN	NaN	NaN	NaN	17.4933	18.2119	17.6508				1	1	1	3.3	3.3	3.3	58.06	0	13.536	21511000	31	2	Q13884;Q13884-2	sp|Q13884|SNTB1_HUMAN Beta-1-syntrophin OS=Homo sapiens OX=9606 GN=SNTB1 PE=1 SV=3;sp|Q13884-2|SNTB1_HUMAN Isoform 2 of Beta-1-syntrophin OS=Homo sapiens OX=9606 GN=SNTB1
590	MCM6	DNA replication licensing factor MCM6	NaN	NaN	NaN	NaN	NaN	NaN	NaN	NaN	NaN	17.7917	17.2465	NaN				1	1	1	1.2	1.2	1.2	92.888	0	2.6303	18355000	48	2	Q14566	sp|Q14566|MCM6_HUMAN DNA replication licensing factor MCM6 OS=Homo sapiens OX=9606 GN=MCM6 PE=1 SV=1
594	BMS1	Ribosome biogenesis protein BMS1 homolog	NaN	NaN	NaN	NaN	18.0528	18.2113	NaN	NaN	NaN	NaN	NaN	NaN				1	1	1	1.2	1.2	1.2	145.81	0	5.483	29345000	51	2	Q14692	sp|Q14692|BMS1_HUMAN Ribosome biogenesis protein BMS1 homolog OS=Homo sapiens OX=9606 GN=BMS1 PE=1 SV=1
599	EFTUD2	116 kDa U5 small nuclear ribonucleoprotein component	NaN	NaN	NaN	NaN	NaN	NaN	NaN	NaN	NaN	18.1379	17.8396	NaN				3	2	2	3.7	2.7	2.7	109.43	0	2.8523	26672000	51	2	Q15029;Q15029-2;Q15029-3	sp|Q15029|U5S1_HUMAN 116 kDa U5 small nuclear ribonucleoprotein component OS=Homo sapiens OX=9606 GN=EFTUD2 PE=1 SV=1;sp|Q15029-2|U5S1_HUMAN Isoform 2 of 116 kDa U5 small nuclear ribonucleoprotein component OS=Homo sapiens OX=9606 GN=EFTUD2;sp|Q15029-3|U5S
600	KARS	Lysine--tRNA ligase	NaN	NaN	NaN	NaN	NaN	NaN	NaN	NaN	NaN	NaN	NaN	17.8946				2	2	2	3.9	3.9	3.9	68.047	0	4.1683	7310400	30	2	Q15046;Q15046-2	sp|Q15046|SYK_HUMAN Lysine--tRNA ligase OS=Homo sapiens OX=9606 GN=KARS1 PE=1 SV=3;sp|Q15046-2|SYK_HUMAN Isoform Mitochondrial of Lysine--tRNA ligase OS=Homo sapiens OX=9606 GN=KARS1
613	DHCR24	Delta(24)-sterol reductase	NaN	NaN	NaN	NaN	NaN	NaN	NaN	NaN	NaN	NaN	20.6683	20.9035				1	1	1	1.7	1.7	1.7	60.101	0	138.17	76186000	21	2	Q15392;Q15392-2	sp|Q15392|DHC24_HUMAN Delta(24)-sterol reductase OS=Homo sapiens OX=9606 GN=DHCR24 PE=1 SV=2;sp|Q15392-2|DHC24_HUMAN Isoform 2 of Delta(24)-sterol reductase OS=Homo sapiens OX=9606 GN=DHCR24
643	HSP90AB4P	Putative heat shock protein HSP 90-beta 4	NaN	18.5058	NaN	NaN	NaN	NaN	NaN	NaN	NaN	NaN	19.5397	NaN				4	1	1	8.7	2.2	2.2	58.264	0.0024301	1.6836	28360000	25	2	Q58FF6	sp|Q58FF6|H90B4_HUMAN Putative heat shock protein HSP 90-beta 4 OS=Homo sapiens OX=9606 GN=HSP90AB4P PE=5 SV=1
647	ZNF326	DBIRD complex subunit ZNF326	NaN	NaN	NaN	NaN	NaN	NaN	NaN	NaN	NaN	NaN	NaN	NaN				1	1	1	1.5	1.5	1.5	65.653	0	2.2707	0	29	2	Q5BKZ1	sp|Q5BKZ1|ZN326_HUMAN DBIRD complex subunit ZNF326 OS=Homo sapiens OX=9606 GN=ZNF326 PE=1 SV=2
669	MZT2B;MZT2A	Mitotic-spindle organizing protein 2B;Mitotic-spindle organizing protein 2A	NaN	NaN	NaN	NaN	NaN	NaN	NaN	NaN	NaN	NaN	NaN	NaN				1	1	1	13.3	13.3	13.3	16.225	0.002445	1.711	0	7	2	Q6NZ67;Q6P582	sp|Q6NZ67|MZT2B_HUMAN Mitotic-spindle organizing protein 2B OS=Homo sapiens OX=9606 GN=MZT2B PE=1 SV=1;sp|Q6P582|MZT2A_HUMAN Mitotic-spindle organizing protein 2A OS=Homo sapiens OX=9606 GN=MZT2A PE=1 SV=2
673	DARS2	Aspartate--tRNA ligase, mitochondrial	NaN	NaN	NaN	NaN	NaN	NaN	NaN	NaN	NaN	17.8039	NaN	NaN				1	1	1	1.4	1.4	1.4	73.562	0.0086957	1.0043	8008500	35	2	Q6PI48	sp|Q6PI48|SYDM_HUMAN Aspartate--tRNA ligase, mitochondrial OS=Homo sapiens OX=9606 GN=DARS2 PE=1 SV=1
691	IRF2BP2	Interferon regulatory factor 2-binding protein 2	17.0847	17.0762	NaN	NaN	NaN	NaN	NaN	18.4534	NaN	17.5437	NaN	NaN				1	1	1	2.7	2.7	2.7	61.024	0.0024783	1.7922	26470000	32	2	Q7Z5L9;Q7Z5L9-2	sp|Q7Z5L9|I2BP2_HUMAN Interferon regulatory factor 2-binding protein 2 OS=Homo sapiens OX=9606 GN=IRF2BP2 PE=1 SV=2;sp|Q7Z5L9-2|I2BP2_HUMAN Isoform 2 of Interferon regulatory factor 2-binding protein 2 OS=Homo sapiens OX=9606 GN=IRF2BP2
700	TMEM173	Stimulator of interferon genes protein	NaN	NaN	NaN	NaN	NaN	NaN	NaN	NaN	19.7543	NaN	NaN	19.4724				1	1	1	2.4	2.4	2.4	42.192	0.0024331	1.6859	25788000	16	2	Q86WV6	sp|Q86WV6|STING_HUMAN Stimulator of interferon genes protein OS=Homo sapiens OX=9606 GN=STING1 PE=1 SV=1
702	GATAD2A;GATAD2B	Transcriptional repressor p66-alpha;Transcriptional repressor p66-beta	NaN	NaN	NaN	NaN	NaN	NaN	NaN	NaN	NaN	NaN	18.4463	NaN				1	1	1	1.7	1.7	1.7	68.062	0	15.182	13572000	38	2	Q86YP4;Q8WXI9;Q86YP4-2;Q86YP4-3	sp|Q86YP4|P66A_HUMAN Transcriptional repressor p66-alpha OS=Homo sapiens OX=9606 GN=GATAD2A PE=1 SV=1;sp|Q8WXI9|P66B_HUMAN Transcriptional repressor p66-beta OS=Homo sapiens OX=9606 GN=GATAD2B PE=1 SV=1;sp|Q86YP4-2|P66A_HUMAN Isoform 2 of Transcriptional r
705	TRIM59	Tripartite motif-containing protein 59	18.9395	NaN	NaN	NaN	19.3749	NaN	NaN	NaN	NaN	NaN	NaN	NaN				1	1	1	4.7	4.7	4.7	47.113	0	6.9721	20105000	17	2	Q8IWR1;Q9P2H3-3	sp|Q8IWR1|TRI59_HUMAN Tripartite motif-containing protein 59 OS=Homo sapiens OX=9606 GN=TRIM59 PE=1 SV=1;sp|Q9P2H3-3|IFT80_HUMAN Isoform IFT80-L of Intraflagellar transport protein 80 homolog OS=Homo sapiens OX=9606 GN=IFT80
709	DNAJC10	DnaJ homolog subfamily C member 10	NaN	NaN	NaN	NaN	NaN	NaN	NaN	NaN	NaN	NaN	NaN	NaN				2	2	2	3	3	3	91.079	0.002457	1.7311	0	33	2	Q8IXB1;Q8IXB1-2;Q8IXB1-3	sp|Q8IXB1|DJC10_HUMAN DnaJ homolog subfamily C member 10 OS=Homo sapiens OX=9606 GN=DNAJC10 PE=1 SV=2;sp|Q8IXB1-2|DJC10_HUMAN Isoform 2 of DnaJ homolog subfamily C member 10 OS=Homo sapiens OX=9606 GN=DNAJC10;sp|Q8IXB1-3|DJC10_HUMAN Isoform 3 of DnaJ homol
715	TRMT2A	tRNA (uracil-5-)-methyltransferase homolog A	NaN	NaN	NaN	NaN	NaN	NaN	NaN	NaN	17.5555	18.2136	NaN	NaN				2	2	2	3.7	3.7	3.7	68.725	0	2.5164	15891000	32	2	Q8IZ69;Q8IZ69-2	sp|Q8IZ69|TRM2A_HUMAN tRNA (uracil-5-)-methyltransferase homolog A OS=Homo sapiens OX=9606 GN=TRMT2A PE=1 SV=2;sp|Q8IZ69-2|TRM2A_HUMAN Isoform 2 of tRNA (uracil-5-)-methyltransferase homolog A OS=Homo sapiens OX=9606 GN=TRMT2A
720	LRRC47	Leucine-rich repeat-containing protein 47	NaN	NaN	NaN	NaN	18.2887	NaN	NaN	NaN	NaN	17.958	NaN	NaN				1	1	1	2.6	2.6	2.6	63.472	0	2.0489	16671000	29	2	Q8N1G4	sp|Q8N1G4|LRC47_HUMAN Leucine-rich repeat-containing protein 47 OS=Homo sapiens OX=9606 GN=LRRC47 PE=1 SV=1
729	FAM98A	Protein FAM98A	NaN	NaN	NaN	NaN	NaN	NaN	NaN	NaN	NaN	NaN	18.2985	18.5026				1	1	1	2.9	2.9	2.9	55.272	0	4.3591	15957000	23	2	Q8NCA5	sp|Q8NCA5|FA98A_HUMAN Protein FAM98A OS=Homo sapiens OX=9606 GN=FAM98A PE=1 SV=2
732	C1orf131	Uncharacterized protein C1orf131	NaN	NaN	18.8293	NaN	NaN	NaN	NaN	NaN	NaN	NaN	19.1963	19.235				1	1	1	3.8	3.8	3.8	32.61	0	4.397	21886000	13	2	Q8NDD1;Q8NDD1-6;Q8NDD1-5	sp|Q8NDD1|CA131_HUMAN Uncharacterized protein C1orf131 OS=Homo sapiens OX=9606 GN=C1orf131 PE=1 SV=4;sp|Q8NDD1-6|CA131_HUMAN Isoform 3 of Uncharacterized protein C1orf131 OS=Homo sapiens OX=9606 GN=C1orf131;sp|Q8NDD1-5|CA131_HUMAN Isoform 2 of Uncharacteri
742	NEK9	Serine/threonine-protein kinase Nek9	NaN	NaN	NaN	NaN	NaN	NaN	NaN	NaN	17.1114	18.2142	NaN	NaN				2	2	2	3.4	3.4	3.4	107.17	0	15.61	20948000	47	2	Q8TD19	sp|Q8TD19|NEK9_HUMAN Serine/threonine-protein kinase Nek9 OS=Homo sapiens OX=9606 GN=NEK9 PE=1 SV=2
776	SLC22A18	Solute carrier family 22 member 18	NaN	NaN	NaN	NaN	NaN	NaN	NaN	NaN	NaN	21.2434	NaN	20.1124				1	1	1	2.8	2.8	2.8	44.845	0	33.798	32545000	9	2	Q96BI1	sp|Q96BI1|S22AI_HUMAN Solute carrier family 22 member 18 OS=Homo sapiens OX=9606 GN=SLC22A18 PE=1 SV=3
781	AP2M1	AP-2 complex subunit mu	NaN	NaN	NaN	NaN	NaN	NaN	NaN	NaN	NaN	18.2993	NaN	NaN				2	2	2	6.7	6.7	6.7	49.654	0	3.2838	8386900	26	2	Q96CW1;Q96CW1-2	sp|Q96CW1|AP2M1_HUMAN AP-2 complex subunit mu OS=Homo sapiens OX=9606 GN=AP2M1 PE=1 SV=2;sp|Q96CW1-2|AP2M1_HUMAN Isoform 2 of AP-2 complex subunit mu OS=Homo sapiens OX=9606 GN=AP2M1
788	MVB12A	Multivesicular body subunit 12A	NaN	NaN	NaN	NaN	NaN	NaN	NaN	NaN	NaN	NaN	21.2614	21.0907				1	1	1	5.5	5.5	5.5	28.783	0	2.0197	52218000	11	2	Q96EY5;Q96EY5-2;Q96EY5-3	sp|Q96EY5|MB12A_HUMAN Multivesicular body subunit 12A OS=Homo sapiens OX=9606 GN=MVB12A PE=1 SV=1;sp|Q96EY5-2|MB12A_HUMAN Isoform 2 of Multivesicular body subunit 12A OS=Homo sapiens OX=9606 GN=MVB12A;sp|Q96EY5-3|MB12A_HUMAN Isoform 3 of Multivesicular bod
794	USMG5	Up-regulated during skeletal muscle growth protein 5	NaN	NaN	NaN	NaN	NaN	NaN	NaN	NaN	23.0555	23.2738	NaN	NaN				1	1	1	25.9	25.9	25.9	6.4575	0	26.327	56579000	3	2	Q96IX5	sp|Q96IX5|ATPMD_HUMAN ATP synthase membrane subunit DAPIT, mitochondrial OS=Homo sapiens OX=9606 GN=ATP5MD PE=1 SV=1
796	ITCH	E3 ubiquitin-protein ligase Itchy homolog	NaN	NaN	NaN	NaN	NaN	NaN	NaN	NaN	17.6962	NaN	NaN	18.2871				1	1	1	2.1	2.1	2.1	102.8	0.0023641	1.5272	25548000	48	2	Q96J02;Q96J02-2;Q96J02-3	sp|Q96J02|ITCH_HUMAN E3 ubiquitin-protein ligase Itchy homolog OS=Homo sapiens OX=9606 GN=ITCH PE=1 SV=2;sp|Q96J02-2|ITCH_HUMAN Isoform 2 of E3 ubiquitin-protein ligase Itchy homolog OS=Homo sapiens OX=9606 GN=ITCH;sp|Q96J02-3|ITCH_HUMAN Isoform 3 of E3 ub
799	SFXN2	Sideroflexin-2	NaN	NaN	NaN	NaN	NaN	NaN	NaN	NaN	NaN	NaN	18.7767	18.7694				2	2	2	9.6	9.6	9.6	36.231	0	3.3144	15231000	17	2	Q96NB2	sp|Q96NB2|SFXN2_HUMAN Sideroflexin-2 OS=Homo sapiens OX=9606 GN=SFXN2 PE=1 SV=2
800	SCLT1	Sodium channel and clathrin linker 1	NaN	NaN	NaN	NaN	NaN	NaN	NaN	NaN	NaN	17.4089	17.7264	NaN				1	1	1	1.6	1.6	1.6	80.909	0.0077691	1.0783	16417000	42	2	Q96NL6;Q96NL6-2	sp|Q96NL6|SCLT1_HUMAN Sodium channel and clathrin linker 1 OS=Homo sapiens OX=9606 GN=SCLT1 PE=1 SV=2;sp|Q96NL6-2|SCLT1_HUMAN Isoform 2 of Sodium channel and clathrin linker 1 OS=Homo sapiens OX=9606 GN=SCLT1
806	RBM15	Putative RNA-binding protein 15	NaN	NaN	NaN	NaN	NaN	NaN	NaN	NaN	17.9382	NaN	NaN	NaN				1	1	1	1.9	1.9	1.9	107.19	0.0024661	1.7664	13562000	54	2	Q96T37;Q96T37-4;Q96T37-2;Q96T37-3	sp|Q96T37|RBM15_HUMAN RNA-binding protein 15 OS=Homo sapiens OX=9606 GN=RBM15 PE=1 SV=2;sp|Q96T37-4|RBM15_HUMAN Isoform 4 of RNA-binding protein 15 OS=Homo sapiens OX=9606 GN=RBM15;sp|Q96T37-2|RBM15_HUMAN Isoform 2 of RNA-binding protein 15 OS=Homo sapiens
823	C19orf43	Uncharacterized protein C19orf43	NaN	NaN	NaN	NaN	NaN	NaN	NaN	NaN	NaN	NaN	19.8633	NaN				1	1	1	6.8	6.8	6.8	18.419	0.003517	1.444	5722600	6	2	Q9BQ61	sp|Q9BQ61|TRIR_HUMAN Telomerase RNA component interacting RNase OS=Homo sapiens OX=9606 GN=TRIR PE=1 SV=1
832	TMEM70	Transmembrane protein 70, mitochondrial	NaN	NaN	NaN	NaN	NaN	NaN	NaN	NaN	NaN	NaN	NaN	NaN				2	2	2	7.7	7.7	7.7	28.969	0	5.4724	0	12	2	Q9BUB7;Q9BUB7-2	sp|Q9BUB7|TMM70_HUMAN Transmembrane protein 70, mitochondrial OS=Homo sapiens OX=9606 GN=TMEM70 PE=1 SV=2;sp|Q9BUB7-2|TMM70_HUMAN Isoform 2 of Transmembrane protein 70, mitochondrial OS=Homo sapiens OX=9606 GN=TMEM70
839	SRRT	Serrate RNA effector molecule homolog	NaN	17.3472	NaN	NaN	NaN	NaN	NaN	NaN	NaN	18.1953	NaN	NaN				2	2	2	2.4	2.4	2.4	100.67	0.0024067	1.6403	20543000	44	2	Q9BXP5;Q9BXP5-5;Q9BXP5-4;Q9BXP5-2;Q9BXP5-3	sp|Q9BXP5|SRRT_HUMAN Serrate RNA effector molecule homolog OS=Homo sapiens OX=9606 GN=SRRT PE=1 SV=1;sp|Q9BXP5-5|SRRT_HUMAN Isoform 5 of Serrate RNA effector molecule homolog OS=Homo sapiens OX=9606 GN=SRRT;sp|Q9BXP5-4|SRRT_HUMAN Isoform 4 of Serrate RNA e
850	LAT2	Linker for activation of T-cells family member 2	NaN	NaN	NaN	NaN	NaN	NaN	NaN	NaN	NaN	NaN	19.9809	19.9352				1	1	1	6.2	6.2	6.2	26.55	0.0096051	0.96529	20373000	10	2	Q9GZY6;Q9GZY6-2	sp|Q9GZY6|NTAL_HUMAN Linker for activation of T-cells family member 2 OS=Homo sapiens OX=9606 GN=LAT2 PE=1 SV=1;sp|Q9GZY6-2|NTAL_HUMAN Isoform 2 of Linker for activation of T-cells family member 2 OS=Homo sapiens OX=9606 GN=LAT2
858	DHX36	ATP-dependent RNA helicase DHX36	NaN	NaN	NaN	NaN	NaN	NaN	NaN	NaN	19.4558	NaN	17.1384	NaN				2	2	2	2	2	2	114.76	0	2.4461	41440000	48	2	Q9H2U1;Q9H2U1-3;Q9H2U1-2	sp|Q9H2U1|DHX36_HUMAN ATP-dependent DNA/RNA helicase DHX36 OS=Homo sapiens OX=9606 GN=DHX36 PE=1 SV=2;sp|Q9H2U1-3|DHX36_HUMAN Isoform 3 of ATP-dependent DNA/RNA helicase DHX36 OS=Homo sapiens OX=9606 GN=DHX36;sp|Q9H2U1-2|DHX36_HUMAN Isoform 2 of ATP-depend
871	CACYBP	Calcyclin-binding protein	NaN	NaN	NaN	NaN	NaN	NaN	NaN	NaN	NaN	17.6722	NaN	19.2497				1	1	1	6.6	6.6	6.6	26.21	0.0087527	1.022	10819000	13	2	Q9HB71;Q9HB71-3	sp|Q9HB71|CYBP_HUMAN Calcyclin-binding protein OS=Homo sapiens OX=9606 GN=CACYBP PE=1 SV=2;sp|Q9HB71-3|CYBP_HUMAN Isoform 3 of Calcyclin-binding protein OS=Homo sapiens OX=9606 GN=CACYBP
885	SMC4	Structural maintenance of chromosomes protein 4	NaN	NaN	NaN	NaN	NaN	NaN	NaN	NaN	NaN	NaN	17.3795	17.4775				1	1	1	0.7	0.7	0.7	147.18	0	8.2851	25062000	71	2	Q9NTJ3;Q9NTJ3-2	sp|Q9NTJ3|SMC4_HUMAN Structural maintenance of chromosomes protein 4 OS=Homo sapiens OX=9606 GN=SMC4 PE=1 SV=2;sp|Q9NTJ3-2|SMC4_HUMAN Isoform 2 of Structural maintenance of chromosomes protein 4 OS=Homo sapiens OX=9606 GN=SMC4
890	IMP3	U3 small nucleolar ribonucleoprotein protein IMP3	NaN	NaN	NaN	NaN	NaN	NaN	NaN	NaN	20.1768	18.664	NaN	NaN				2	2	2	13.6	13.6	13.6	21.85	0.0080552	1.2824	16007000	10	2	Q9NV31	sp|Q9NV31|IMP3_HUMAN U3 small nucleolar ribonucleoprotein protein IMP3 OS=Homo sapiens OX=9606 GN=IMP3 PE=1 SV=1
897	CLN6	Ceroid-lipofuscinosis neuronal protein 6	NaN	NaN	NaN	NaN	NaN	NaN	NaN	NaN	NaN	NaN	20.1922	20.0387				1	1	1	6.8	6.8	6.8	35.919	0.0025031	1.8506	18201000	8	2	Q9NWW5	sp|Q9NWW5|CLN6_HUMAN Ceroid-lipofuscinosis neuronal protein 6 OS=Homo sapiens OX=9606 GN=CLN6 PE=1 SV=1
904	CNOT2	CCR4-NOT transcription complex subunit 2	NaN	NaN	NaN	NaN	NaN	NaN	NaN	NaN	18.5263	NaN	18.7236	NaN				1	1	1	3.1	3.1	3.1	59.737	0.0079275	1.205	20261000	25	2	Q9NZN8;Q9NZN8-4;Q9NZN8-5	sp|Q9NZN8|CNOT2_HUMAN CCR4-NOT transcription complex subunit 2 OS=Homo sapiens OX=9606 GN=CNOT2 PE=1 SV=1;sp|Q9NZN8-4|CNOT2_HUMAN Isoform 4 of CCR4-NOT transcription complex subunit 2 OS=Homo sapiens OX=9606 GN=CNOT2;sp|Q9NZN8-5|CNOT2_HUMAN Isoform 5 of CC
906	COMMD9	COMM domain-containing protein 9	NaN	NaN	NaN	NaN	NaN	NaN	NaN	NaN	NaN	NaN	20.6567	20.4568				1	1	1	8.1	8.1	8.1	21.819	0	323.31	40199000	13	2	Q9P000;Q9P000-2	sp|Q9P000|COMD9_HUMAN COMM domain-containing protein 9 OS=Homo sapiens OX=9606 GN=COMMD9 PE=1 SV=2;sp|Q9P000-2|COMD9_HUMAN Isoform 2 of COMM domain-containing protein 9 OS=Homo sapiens OX=9606 GN=COMMD9
908	CCDC59	Thyroid transcription factor 1-associated protein 26	NaN	NaN	NaN	NaN	21.7298	NaN	NaN	23.2056	NaN	NaN	NaN	NaN				2	2	2	7.5	7.5	7.5	28.669	0	2.2228	118360000	9	2	Q9P031	sp|Q9P031|TAP26_HUMAN Thyroid transcription factor 1-associated protein 26 OS=Homo sapiens OX=9606 GN=CCDC59 PE=1 SV=2
913	ABRACL	Costars family protein ABRACL	NaN	NaN	NaN	NaN	NaN	NaN	NaN	NaN	NaN	NaN	NaN	NaN				1	1	1	19.8	19.8	19.8	9.0564	0.004662	1.3811	0	3	2	Q9P1F3	sp|Q9P1F3|ABRAL_HUMAN Costars family protein ABRACL OS=Homo sapiens OX=9606 GN=ABRACL PE=1 SV=1
925	ATP6V1H	V-type proton ATPase subunit H	NaN	NaN	NaN	NaN	NaN	NaN	NaN	NaN	NaN	19.9337	19.3185	NaN				1	1	1	4.8	4.8	4.8	55.882	0	12.501	41382000	25	2	Q9UI12;Q9UI12-2	sp|Q9UI12|VATH_HUMAN V-type proton ATPase subunit H OS=Homo sapiens OX=9606 GN=ATP6V1H PE=1 SV=1;sp|Q9UI12-2|VATH_HUMAN Isoform 2 of V-type proton ATPase subunit H OS=Homo sapiens OX=9606 GN=ATP6V1H
927	BAZ1B	Tyrosine-protein kinase BAZ1B	NaN	NaN	NaN	NaN	NaN	NaN	NaN	NaN	17.5824	17.9167	NaN	NaN				1	1	1	0.6	0.6	0.6	170.9	0.0024213	1.6662	34164000	77	2	Q9UIG0;Q9UIG0-2	sp|Q9UIG0|BAZ1B_HUMAN Tyrosine-protein kinase BAZ1B OS=Homo sapiens OX=9606 GN=BAZ1B PE=1 SV=2;sp|Q9UIG0-2|BAZ1B_HUMAN Isoform 2 of Tyrosine-protein kinase BAZ1B OS=Homo sapiens OX=9606 GN=BAZ1B
934	MCTS1	Malignant T-cell-amplified sequence 1	NaN	18.8372	NaN	NaN	NaN	NaN	NaN	NaN	NaN	NaN	NaN	NaN				1	1	1	4.4	4.4	4.4	20.555	0.0079007	1.1629	4683500	10	2	Q9ULC4;Q9ULC4-2;Q9ULC4-3	sp|Q9ULC4|MCTS1_HUMAN Malignant T-cell-amplified sequence 1 OS=Homo sapiens OX=9606 GN=MCTS1 PE=1 SV=1;sp|Q9ULC4-2|MCTS1_HUMAN Isoform 2 of Malignant T-cell-amplified sequence 1 OS=Homo sapiens OX=9606 GN=MCTS1;sp|Q9ULC4-3|MCTS1_HUMAN Isoform 3 of Malignan
935	KIDINS220	Kinase D-interacting substrate of 220 kDa	NaN	NaN	NaN	NaN	NaN	NaN	NaN	NaN	NaN	NaN	16.1028	16.1811				1	1	1	0.6	0.6	0.6	196.54	0.0058005	1.3692	13166000	91	2	Q9ULH0;Q9ULH0-3;Q9ULH0-2;Q9ULH0-4	sp|Q9ULH0|KDIS_HUMAN Kinase D-interacting substrate of 220 kDa OS=Homo sapiens OX=9606 GN=KIDINS220 PE=1 SV=3;sp|Q9ULH0-3|KDIS_HUMAN Isoform 3 of Kinase D-interacting substrate of 220 kDa OS=Homo sapiens OX=9606 GN=KIDINS220;sp|Q9ULH0-2|KDIS_HUMAN Isoform
945	PPP6R1	Serine/threonine-protein phosphatase 6 regulatory subunit 1	NaN	NaN	NaN	NaN	NaN	NaN	NaN	NaN	NaN	18.8299	18.329	NaN				2	2	2	3.1	3.1	3.1	96.723	0.00246	1.7405	25449000	32	2	Q9UPN7	sp|Q9UPN7|PP6R1_HUMAN Serine/threonine-protein phosphatase 6 regulatory subunit 1 OS=Homo sapiens OX=9606 GN=PPP6R1 PE=1 SV=5
975	PRRC2C	Protein PRRC2C	NaN	NaN	NaN	NaN	NaN	NaN	NaN	NaN	NaN	NaN	15.5425	15.7107				1	1	1	0.5	0.5	0.5	316.91	0.0023753	1.5696	10541000	104	2	Q9Y520;Q9Y520-3;Q9Y520-6;Q9Y520-4;Q9Y520-5;Q9Y520-7	sp|Q9Y520|PRC2C_HUMAN Protein PRRC2C OS=Homo sapiens OX=9606 GN=PRRC2C PE=1 SV=4;sp|Q9Y520-3|PRC2C_HUMAN Isoform 3 of Protein PRRC2C OS=Homo sapiens OX=9606 GN=PRRC2C;sp|Q9Y520-6|PRC2C_HUMAN Isoform 6 of Protein PRRC2C OS=Homo sapiens OX=9606 GN=PRRC2C;sp|
985	AUP1	Ancient ubiquitous protein 1	NaN	NaN	NaN	NaN	NaN	NaN	NaN	NaN	NaN	NaN	17.7804	19.5246				2	2	2	5.1	5.1	5.1	45.786	0	2.1061	19587000	20	2	Q9Y679;Q9Y679-3	sp|Q9Y679|AUP1_HUMAN Ancient ubiquitous protein 1 OS=Homo sapiens OX=9606 GN=AUP1 PE=1 SV=2;sp|Q9Y679-3|AUP1_HUMAN Isoform 2 of Ancient ubiquitous protein 1 OS=Homo sapiens OX=9606 GN=AUP1
986	ARFGEF1	Brefeldin A-inhibited guanine nucleotide-exchange protein 1	NaN	NaN	NaN	NaN	NaN	NaN	NaN	NaN	NaN	NaN	15.7439	15.8506				1	1	1	0.6	0.6	0.6	208.76	0.008	1.247	11055000	97	2	Q9Y6D6	sp|Q9Y6D6|BIG1_HUMAN Brefeldin A-inhibited guanine nucleotide-exchange protein 1 OS=Homo sapiens OX=9606 GN=ARFGEF1 PE=1 SV=2
991	IVNS1ABP	Influenza virus NS1A-binding protein	NaN	NaN	NaN	NaN	NaN	NaN	NaN	NaN	NaN	NaN	NaN	NaN				1	1	1	1.4	1.4	1.4	71.729	0.00783	1.1267	0	31	2	Q9Y6Y0	sp|Q9Y6Y0|NS1BP_HUMAN Influenza virus NS1A-binding protein OS=Homo sapiens OX=9606 GN=IVNS1ABP PE=1 SV=3
5	XIRP2	Xin actin-binding repeat-containing protein 2	NaN	NaN	NaN	NaN	NaN	NaN	NaN	NaN	20.2754	NaN	NaN	NaN				1	1	1	0.2	0.2	0.2	382.3	0	23.411	250000000	197	1	A4UGR9;A4UGR9-2;A4UGR9-3;A4UGR9-8	sp|A4UGR9|XIRP2_HUMAN Xin actin-binding repeat-containing protein 2 OS=Homo sapiens OX=9606 GN=XIRP2 PE=1 SV=2;sp|A4UGR9-2|XIRP2_HUMAN Isoform 2 of Xin actin-binding repeat-containing protein 2 OS=Homo sapiens OX=9606 GN=XIRP2;sp|A4UGR9-3|XIRP2_HUMAN Isofo
9	SMCHD1	Structural maintenance of chromosomes flexible hinge domain-containing protein 1	NaN	NaN	NaN	NaN	NaN	NaN	NaN	NaN	NaN	NaN	NaN	NaN				1	1	1	1.2	1.2	1.2	226.37	0.0080367	1.2816	0	109	1	A6NHR9;A6NHR9-2	sp|A6NHR9|SMHD1_HUMAN Structural maintenance of chromosomes flexible hinge domain-containing protein 1 OS=Homo sapiens OX=9606 GN=SMCHD1 PE=1 SV=2;sp|A6NHR9-2|SMHD1_HUMAN Isoform 2 of Structural maintenance of chromosomes flexible hinge domain-containing p
14	MYO1G	Unconventional myosin-Ig;Minor histocompatibility antigen HA-2	NaN	NaN	NaN	NaN	NaN	NaN	NaN	NaN	NaN	NaN	NaN	NaN				1	1	1	2.2	2.2	2.2	116.44	0	3.6475	0	53	1	B0I1T2;B0I1T2-3;B0I1T2-4	sp|B0I1T2|MYO1G_HUMAN Unconventional myosin-Ig OS=Homo sapiens OX=9606 GN=MYO1G PE=1 SV=2;sp|B0I1T2-3|MYO1G_HUMAN Isoform 3 of Unconventional myosin-Ig OS=Homo sapiens OX=9606 GN=MYO1G;sp|B0I1T2-4|MYO1G_HUMAN Isoform 4 of Unconventional myosin-Ig OS=Homo s
15	EIF3C;EIF3CL	Eukaryotic translation initiation factor 3 subunit C;Eukaryotic translation initiation factor 3 subunit C-like protein	NaN	NaN	NaN	NaN	NaN	NaN	NaN	NaN	NaN	17.7448	17.5573	NaN				1	1	1	1.1	1.1	1.1	105.34	0.0023952	1.6261	17326000	42	1	Q99613;B5ME19;Q99613-2	sp|Q99613|EIF3C_HUMAN Eukaryotic translation initiation factor 3 subunit C OS=Homo sapiens OX=9606 GN=EIF3C PE=1 SV=1;sp|B5ME19|EIFCL_HUMAN Eukaryotic translation initiation factor 3 subunit C-like protein OS=Homo sapiens OX=9606 GN=EIF3CL PE=1 SV=1;sp|Q99
41	TAF4	Transcription initiation factor TFIID subunit 4	NaN	NaN	NaN	NaN	NaN	NaN	NaN	NaN	NaN	NaN	NaN	NaN				1	1	1	1.8	1.8	1.8	110.11	0.0023866	1.5836	0	41	1	O00268	sp|O00268|TAF4_HUMAN Transcription initiation factor TFIID subunit 4 OS=Homo sapiens OX=9606 GN=TAF4 PE=1 SV=2
54	SCAMP3	Secretory carrier-associated membrane protein 3	NaN	NaN	NaN	NaN	NaN	NaN	NaN	NaN	NaN	20.0676	NaN	NaN				1	1	1	4.6	4.6	4.6	38.287	0.0024038	1.6354	10989000	10	1	O14828;O14828-2	sp|O14828|SCAM3_HUMAN Secretory carrier-associated membrane protein 3 OS=Homo sapiens OX=9606 GN=SCAMP3 PE=1 SV=3;sp|O14828-2|SCAM3_HUMAN Isoform 2 of Secretory carrier-associated membrane protein 3 OS=Homo sapiens OX=9606 GN=SCAMP3
57	HAT1	Histone acetyltransferase type B catalytic subunit	NaN	NaN	NaN	NaN	NaN	NaN	NaN	NaN	NaN	19.3183	NaN	NaN				1	1	1	6	6	6	49.512	0	4.1017	10460000	16	1	O14929;O14929-2	sp|O14929|HAT1_HUMAN Histone acetyltransferase type B catalytic subunit OS=Homo sapiens OX=9606 GN=HAT1 PE=1 SV=1;sp|O14929-2|HAT1_HUMAN Isoform B of Histone acetyltransferase type B catalytic subunit OS=Homo sapiens OX=9606 GN=HAT1
67	GNPAT	Dihydroxyacetone phosphate acyltransferase	NaN	NaN	NaN	NaN	NaN	NaN	NaN	NaN	NaN	NaN	18.6178	NaN				1	1	1	1.9	1.9	1.9	77.187	0.0086768	0.99963	15689000	39	1	O15228;O15228-2	sp|O15228|GNPAT_HUMAN Dihydroxyacetone phosphate acyltransferase OS=Homo sapiens OX=9606 GN=GNPAT PE=1 SV=1;sp|O15228-2|GNPAT_HUMAN Isoform 2 of Dihydroxyacetone phosphate acyltransferase OS=Homo sapiens OX=9606 GN=GNPAT
68	PPM1G	Protein phosphatase 1G	NaN	NaN	NaN	NaN	NaN	NaN	NaN	NaN	NaN	19.6723	NaN	NaN				1	1	1	2	2	2	59.271	0.0079818	1.2401	20887000	25	1	O15355	sp|O15355|PPM1G_HUMAN Protein phosphatase 1G OS=Homo sapiens OX=9606 GN=PPM1G PE=1 SV=1
77	SRGAP3	SLIT-ROBO Rho GTPase-activating protein 3	NaN	NaN	20.0266	NaN	NaN	NaN	NaN	NaN	NaN	NaN	NaN	NaN				1	1	1	1.3	1.3	1.3	124.5	0.0095847	0.95672	67292000	63	1	O43295;O43295-2	sp|O43295|SRGP3_HUMAN SLIT-ROBO Rho GTPase-activating protein 3 OS=Homo sapiens OX=9606 GN=SRGAP3 PE=1 SV=3;sp|O43295-2|SRGP3_HUMAN Isoform 2 of SLIT-ROBO Rho GTPase-activating protein 3 OS=Homo sapiens OX=9606 GN=SRGAP3
79	EPB41L2	Band 4.1-like protein 2	NaN	NaN	NaN	NaN	NaN	NaN	NaN	NaN	NaN	17.6271	NaN	NaN				1	1	1	1.1	1.1	1.1	112.59	0.0078387	1.1308	11134000	55	1	O43491;O43491-4;O43491-2;O43491-3	sp|O43491|E41L2_HUMAN Band 4.1-like protein 2 OS=Homo sapiens OX=9606 GN=EPB41L2 PE=1 SV=1;sp|O43491-4|E41L2_HUMAN Isoform 4 of Band 4.1-like protein 2 OS=Homo sapiens OX=9606 GN=EPB41L2;sp|O43491-2|E41L2_HUMAN Isoform 2 of Band 4.1-like protein 2 OS=Homo
83			NaN	NaN	NaN	NaN	NaN	NaN	NaN	NaN	NaN	NaN	NaN	19.2002				1	1	1	4.8	4.8	4.8	49.692	0	2.0476	8432400	14	1	O43670-2	sp|O43670-2|ZN207_HUMAN Isoform 2 of BUB3-interacting and GLEBS motif-containing protein ZNF207 OS=Homo sapiens OX=9606 GN=ZNF207
87	SCO2	Protein SCO2 homolog, mitochondrial	NaN	NaN	NaN	NaN	NaN	NaN	NaN	NaN	NaN	NaN	NaN	19.8387				1	1	1	4.1	4.1	4.1	29.81	0.0024272	1.6703	13127000	14	1	O43819	sp|O43819|SCO2_HUMAN Protein SCO2 homolog, mitochondrial OS=Homo sapiens OX=9606 GN=SCO2 PE=1 SV=3
92	SNX2	Sorting nexin-2	NaN	NaN	NaN	NaN	NaN	NaN	NaN	NaN	NaN	18.6205	NaN	NaN				1	1	1	2.1	2.1	2.1	58.47	0	3.2652	10882000	27	1	O60749;O60749-2	sp|O60749|SNX2_HUMAN Sorting nexin-2 OS=Homo sapiens OX=9606 GN=SNX2 PE=1 SV=2;sp|O60749-2|SNX2_HUMAN Isoform 2 of Sorting nexin-2 OS=Homo sapiens OX=9606 GN=SNX2
100	DNAJB6	DnaJ homolog subfamily B member 6	NaN	NaN	NaN	NaN	NaN	NaN	NaN	NaN	NaN	20.1124	NaN	NaN				1	1	1	4.6	4.6	4.6	36.087	0.0096154	0.96572	14736000	13	1	O75190;O75190-4	sp|O75190|DNJB6_HUMAN DnaJ homolog subfamily B member 6 OS=Homo sapiens OX=9606 GN=DNAJB6 PE=1 SV=2;sp|O75190-4|DNJB6_HUMAN Isoform D of DnaJ homolog subfamily B member 6 OS=Homo sapiens OX=9606 GN=DNAJB6
103	SEC22B	Vesicle-trafficking protein SEC22b	NaN	NaN	NaN	NaN	NaN	NaN	NaN	NaN	NaN	NaN	NaN	NaN				1	1	1	6.5	6.5	6.5	24.593	0.008046	1.2817	0	14	1	O75396	sp|O75396|SC22B_HUMAN Vesicle-trafficking protein SEC22b OS=Homo sapiens OX=9606 GN=SEC22B PE=1 SV=4
104	PRPF40A	Pre-mRNA-processing factor 40 homolog A	NaN	NaN	NaN	NaN	NaN	NaN	NaN	NaN	NaN	NaN	18.4898	18.9618				2	2	2	1.9	1.9	1.9	108.8	0	10.718	28998000	33	1	O75400;O75400-2;O75400-3	sp|O75400|PR40A_HUMAN Pre-mRNA-processing factor 40 homolog A OS=Homo sapiens OX=9606 GN=PRPF40A PE=1 SV=2;sp|O75400-2|PR40A_HUMAN Isoform 2 of Pre-mRNA-processing factor 40 homolog A OS=Homo sapiens OX=9606 GN=PRPF40A;sp|O75400-3|PR40A_HUMAN Isoform 3 of
110	NPM3	Nucleoplasmin-3	NaN	NaN	NaN	NaN	NaN	NaN	NaN	NaN	NaN	NaN	NaN	21.3267				1	1	1	9	9	9	19.343	0	78.119	21042000	8	1	O75607	sp|O75607|NPM3_HUMAN Nucleoplasmin-3 OS=Homo sapiens OX=9606 GN=NPM3 PE=1 SV=3
112	SURF6	Surfeit locus protein 6	NaN	NaN	NaN	NaN	NaN	NaN	NaN	NaN	19.9963	NaN	NaN	NaN				1	1	1	2.5	2.5	2.5	41.45	0.0080092	1.2561	15689000	15	1	O75683	sp|O75683|SURF6_HUMAN Surfeit locus protein 6 OS=Homo sapiens OX=9606 GN=SURF6 PE=1 SV=3
115	ZMPSTE24	CAAX prenyl protease 1 homolog	NaN	NaN	NaN	NaN	NaN	NaN	NaN	NaN	19.7882	NaN	NaN	NaN				1	1	1	2.3	2.3	2.3	54.812	0	4.7439	17203000	19	1	O75844	sp|O75844|FACE1_HUMAN CAAX prenyl protease 1 homolog OS=Homo sapiens OX=9606 GN=ZMPSTE24 PE=1 SV=2
116	DGKZ;DGKI	Diacylglycerol kinase zeta;Diacylglycerol kinase iota	NaN	NaN	NaN	NaN	NaN	NaN	NaN	NaN	17.1174	NaN	17.0106	NaN				1	1	1	1	1	1	103.98	0	3.795	11792000	43	1	Q13574;O75912;Q13574-6;Q13574-4;Q13574-7;Q13574-5;Q13574-3;Q13574-1	sp|Q13574|DGKZ_HUMAN Diacylglycerol kinase zeta OS=Homo sapiens OX=9606 GN=DGKZ PE=1 SV=4;sp|O75912|DGKI_HUMAN Diacylglycerol kinase iota OS=Homo sapiens OX=9606 GN=DGKI PE=1 SV=1;sp|Q13574-6|DGKZ_HUMAN Isoform 6 of Diacylglycerol kinase zeta OS=Homo sapie
122	SEC24D	Protein transport protein Sec24D	NaN	NaN	NaN	NaN	NaN	NaN	NaN	NaN	NaN	NaN	NaN	NaN				1	1	1	2.3	2.3	2.3	113.01	0.0080183	1.2649	0	40	1	O94855;O94855-2	sp|O94855|SC24D_HUMAN Protein transport protein Sec24D OS=Homo sapiens OX=9606 GN=SEC24D PE=1 SV=2;sp|O94855-2|SC24D_HUMAN Isoform 2 of Protein transport protein Sec24D OS=Homo sapiens OX=9606 GN=SEC24D
126	SMC2	Structural maintenance of chromosomes protein 2	NaN	NaN	NaN	NaN	NaN	NaN	NaN	NaN	NaN	NaN	NaN	16.3519				1	1	1	1.1	1.1	1.1	135.65	0.007667	1.0275	5436500	65	1	O95347;O95347-2	sp|O95347|SMC2_HUMAN Structural maintenance of chromosomes protein 2 OS=Homo sapiens OX=9606 GN=SMC2 PE=1 SV=2;sp|O95347-2|SMC2_HUMAN Isoform 2 of Structural maintenance of chromosomes protein 2 OS=Homo sapiens OX=9606 GN=SMC2
136	STAU1	Double-stranded RNA-binding protein Staufen homolog 1	NaN	NaN	NaN	NaN	NaN	NaN	NaN	NaN	18.3924	NaN	NaN	NaN				2	1	1	3.1	1.9	1.9	63.182	0	4.3867	11011000	32	1	O95793;O95793-2;O95793-3	sp|O95793|STAU1_HUMAN Double-stranded RNA-binding protein Staufen homolog 1 OS=Homo sapiens OX=9606 GN=STAU1 PE=1 SV=2;sp|O95793-2|STAU1_HUMAN Isoform Short of Double-stranded RNA-binding protein Staufen homolog 1 OS=Homo sapiens OX=9606 GN=STAU1;sp|O95793
140	ACTL6A	Actin-like protein 6A	NaN	NaN	NaN	NaN	NaN	NaN	NaN	NaN	NaN	NaN	NaN	NaN				1	1	1	2.3	2.3	2.3	47.46	0	4.2528	0	20	1	O96019;O96019-2	sp|O96019|ACL6A_HUMAN Actin-like protein 6A OS=Homo sapiens OX=9606 GN=ACTL6A PE=1 SV=1;sp|O96019-2|ACL6A_HUMAN Isoform 2 of Actin-like protein 6A OS=Homo sapiens OX=9606 GN=ACTL6A
142	MT-CO2	Cytochrome c oxidase subunit 2	NaN	NaN	NaN	NaN	NaN	NaN	NaN	NaN	NaN	NaN	NaN	20.6193				1	1	1	4.4	4.4	4.4	25.565	0	2.7215	12886000	8	1	P00403	sp|P00403|COX2_HUMAN Cytochrome c oxidase subunit 2 OS=Homo sapiens OX=9606 GN=MT-CO2 PE=1 SV=1
155	EIF2S1	Eukaryotic translation initiation factor 2 subunit 1	NaN	NaN	NaN	NaN	NaN	NaN	NaN	NaN	NaN	19.5037	NaN	NaN				1	1	1	3.8	3.8	3.8	36.112	0.0012579	1.9511	16354000	22	1	P05198	sp|P05198|IF2A_HUMAN Eukaryotic translation initiation factor 2 subunit 1 OS=Homo sapiens OX=9606 GN=EIF2S1 PE=1 SV=3
172	HSP90AA1	Heat shock protein HSP 90-alpha	NaN	17.4363	NaN	NaN	NaN	NaN	NaN	NaN	NaN	NaN	18.5119	NaN				9	2	2	15.2	4.1	4.1	84.659	0.0024096	1.643	18188000	33	1	P07900;P07900-2	sp|P07900|HS90A_HUMAN Heat shock protein HSP 90-alpha OS=Homo sapiens OX=9606 GN=HSP90AA1 PE=1 SV=5;sp|P07900-2|HS90A_HUMAN Isoform 2 of Heat shock protein HSP 90-alpha OS=Homo sapiens OX=9606 GN=HSP90AA1
185	DLD	Dihydrolipoyl dehydrogenase, mitochondrial	NaN	NaN	NaN	NaN	NaN	NaN	NaN	NaN	NaN	NaN	NaN	NaN				1	1	1	1.6	1.6	1.6	54.177	0.008658	0.98874	0	22	1	P09622;P09622-2;P09622-3	sp|P09622|DLDH_HUMAN Dihydrolipoyl dehydrogenase, mitochondrial OS=Homo sapiens OX=9606 GN=DLD PE=1 SV=2;sp|P09622-2|DLDH_HUMAN Isoform 2 of Dihydrolipoyl dehydrogenase, mitochondrial OS=Homo sapiens OX=9606 GN=DLD;sp|P09622-3|DLDH_HUMAN Isoform 3 of Dihyd
209	PIP	Prolactin-inducible protein	NaN	NaN	NaN	21.2464	NaN	NaN	NaN	NaN	NaN	NaN	NaN	NaN				1	1	1	8.2	8.2	8.2	16.572	0	14.945	22389000	9	1	P12273	sp|P12273|PIP_HUMAN Prolactin-inducible protein OS=Homo sapiens OX=9606 GN=PIP PE=1 SV=1
216	HCLS1	Hematopoietic lineage cell-specific protein	NaN	NaN	NaN	NaN	NaN	NaN	NaN	NaN	NaN	NaN	18.8791	NaN				1	1	1	4.7	4.7	4.7	54.013	0	2.0143	8678400	18	1	P14317	sp|P14317|HCLS1_HUMAN Hematopoietic lineage cell-specific protein OS=Homo sapiens OX=9606 GN=HCLS1 PE=1 SV=3
231	ZNF17	Zinc finger protein 17	18.1176	19.515	NaN	NaN	20.4175	NaN	NaN	NaN	NaN	NaN	NaN	NaN				1	1	1	1.2	1.2	1.2	77.203	0	4.7333	97366000	40	1	P17021;P17021-3;P17021-2	sp|P17021|ZNF17_HUMAN Zinc finger protein 17 OS=Homo sapiens OX=9606 GN=ZNF17 PE=1 SV=3;sp|P17021-3|ZNF17_HUMAN Isoform 3 of Zinc finger protein 17 OS=Homo sapiens OX=9606 GN=ZNF17;sp|P17021-2|ZNF17_HUMAN Isoform 2 of Zinc finger protein 17 OS=Homo sapiens
233	HMGA1	High mobility group protein HMG-I/HMG-Y	NaN	NaN	NaN	NaN	NaN	NaN	NaN	22.2041	NaN	NaN	NaN	NaN				1	1	1	15	15	15	11.676	0.0058072	1.3717	28990000	6	1	P17096;P17096-3	sp|P17096|HMGA1_HUMAN High mobility group protein HMG-I/HMG-Y OS=Homo sapiens OX=9606 GN=HMGA1 PE=1 SV=3;sp|P17096-3|HMGA1_HUMAN Isoform HMG-R of High mobility group protein HMG-I/HMG-Y OS=Homo sapiens OX=9606 GN=HMGA1
238	PTPN1	Tyrosine-protein phosphatase non-receptor type 1	NaN	NaN	NaN	NaN	NaN	NaN	NaN	NaN	NaN	NaN	NaN	18.0151				1	1	1	2.5	2.5	2.5	49.966	0.002451	1.7155	7682200	29	1	P18031	sp|P18031|PTN1_HUMAN Tyrosine-protein phosphatase non-receptor type 1 OS=Homo sapiens OX=9606 GN=PTPN1 PE=1 SV=1
243	RCC1	Regulator of chromosome condensation	NaN	NaN	NaN	NaN	18.3576	NaN	NaN	NaN	NaN	NaN	18.5017	18.0044				1	1	1	4.5	4.5	4.5	44.969	0	13.824	16490000	17	1	P18754;P18754-2	sp|P18754|RCC1_HUMAN Regulator of chromosome condensation OS=Homo sapiens OX=9606 GN=RCC1 PE=1 SV=1;sp|P18754-2|RCC1_HUMAN Isoform 2 of Regulator of chromosome condensation OS=Homo sapiens OX=9606 GN=RCC1
248	VDAC1	Voltage-dependent anion-selective channel protein 1	NaN	NaN	NaN	NaN	NaN	NaN	NaN	NaN	18.9699	NaN	NaN	NaN				1	1	1	3.5	3.5	3.5	30.772	0.0079186	1.2002	8728900	17	1	P21796	sp|P21796|VDAC1_HUMAN Voltage-dependent anion-selective channel protein 1 OS=Homo sapiens OX=9606 GN=VDAC1 PE=1 SV=2
282	PRDX6	Peroxiredoxin-6	NaN	NaN	NaN	NaN	NaN	NaN	NaN	NaN	NaN	NaN	NaN	NaN				1	1	1	9.4	9.4	9.4	25.035	0	2.1704	0	15	1	P30041	sp|P30041|PRDX6_HUMAN Peroxiredoxin-6 OS=Homo sapiens OX=9606 GN=PRDX6 PE=1 SV=3
310	CHI3L1	Chitinase-3-like protein 1	NaN	NaN	NaN	NaN	NaN	NaN	NaN	NaN	18.471	NaN	NaN	NaN				1	1	1	3.7	3.7	3.7	42.625	0.0023838	1.5754	7994000	22	1	P36222	sp|P36222|CH3L1_HUMAN Chitinase-3-like protein 1 OS=Homo sapiens OX=9606 GN=CHI3L1 PE=1 SV=2
323	FEN1	Flap endonuclease 1	NaN	NaN	NaN	NaN	NaN	NaN	NaN	NaN	NaN	NaN	NaN	18.1744				1	1	1	4.2	4.2	4.2	42.592	0	3.896	5916700	20	1	P39748;P39748-2	sp|P39748|FEN1_HUMAN Flap endonuclease 1 OS=Homo sapiens OX=9606 GN=FEN1 PE=1 SV=1;sp|P39748-2|FEN1_HUMAN Isoform FENMIT of Flap endonuclease 1 OS=Homo sapiens OX=9606 GN=FEN1
327	STAT3	Signal transducer and activator of transcription 3	NaN	NaN	NaN	NaN	NaN	NaN	NaN	NaN	NaN	NaN	16.9369	NaN				1	1	1	2.2	2.2	2.2	88.067	0.0097192	0.98766	4892900	39	1	P40763;P40763-2;P40763-3	sp|P40763|STAT3_HUMAN Signal transducer and activator of transcription 3 OS=Homo sapiens OX=9606 GN=STAT3 PE=1 SV=2;sp|P40763-2|STAT3_HUMAN Isoform Del-701 of Signal transducer and activator of transcription 3 OS=Homo sapiens OX=9606 GN=STAT3;sp|P40763-3|S
331	MNDA	Myeloid cell nuclear differentiation antigen	NaN	NaN	NaN	NaN	NaN	NaN	NaN	NaN	NaN	19.5087	18.4606	NaN				2	2	2	5.9	5.9	5.9	45.836	0	2.003	23240000	21	1	P41218	sp|P41218|MNDA_HUMAN Myeloid cell nuclear differentiation antigen OS=Homo sapiens OX=9606 GN=MNDA PE=1 SV=1
336	PI4KA	Phosphatidylinositol 4-kinase alpha	NaN	NaN	NaN	NaN	NaN	NaN	NaN	NaN	NaN	NaN	15.9171	NaN				1	1	1	0.6	0.6	0.6	236.83	0	2.7706	7301500	118	1	P42356;P42356-2	sp|P42356|PI4KA_HUMAN Phosphatidylinositol 4-kinase alpha OS=Homo sapiens OX=9606 GN=PI4KA PE=1 SV=4;sp|P42356-2|PI4KA_HUMAN Isoform 2 of Phosphatidylinositol 4-kinase alpha OS=Homo sapiens OX=9606 GN=PI4KA
367	TMED10	Transmembrane emp24 domain-containing protein 10	NaN	NaN	NaN	NaN	NaN	NaN	NaN	NaN	NaN	NaN	19.672	NaN				1	1	1	5.5	5.5	5.5	24.976	0	2.2116	10024000	12	1	P49755	sp|P49755|TMEDA_HUMAN Transmembrane emp24 domain-containing protein 10 OS=Homo sapiens OX=9606 GN=TMED10 PE=1 SV=2
372	SERPINH1	Serpin H1	NaN	NaN	NaN	NaN	NaN	NaN	NaN	NaN	18.1388	NaN	18.0576	18.284				2	2	2	6.2	6.2	6.2	46.44	0.0012594	1.9641	20254000	23	1	P50454	sp|P50454|SERPH_HUMAN Serpin H1 OS=Homo sapiens OX=9606 GN=SERPINH1 PE=1 SV=2
379	RAB1A;RAB1B;RAB8B;RAB8A;RAB10;RAB13;RAB1C;RAB15	Ras-related protein Rab-1A;Ras-related protein Rab-1B;Ras-related protein Rab-8B;Ras-related protein Rab-8A;Ras-related protein Rab-10;Ras-related protein Rab-13;Putative Ras-related protein Rab-1C;Ras-related protein Rab-15	NaN	NaN	NaN	NaN	NaN	NaN	NaN	NaN	NaN	NaN	NaN	19.1242				1	1	1	5.4	5.4	5.4	22.677	0	2.366	8571700	15	1	P62820;Q9H0U4;Q92930;P61006;P61026;P51153;Q92928;P59190;P59190-2;P62820-3;P62820-2;P61006-2	sp|P62820|RAB1A_HUMAN Ras-related protein Rab-1A OS=Homo sapiens OX=9606 GN=RAB1A PE=1 SV=3;sp|Q9H0U4|RAB1B_HUMAN Ras-related protein Rab-1B OS=Homo sapiens OX=9606 GN=RAB1B PE=1 SV=1;sp|Q92930|RAB8B_HUMAN Ras-related protein Rab-8B OS=Homo sapiens OX=9606
380	IDH3G	Isocitrate dehydrogenase [NAD] subunit gamma, mitochondrial	NaN	NaN	NaN	NaN	NaN	NaN	NaN	NaN	23.019	NaN	21.921	NaN				1	1	1	2.5	2.5	2.5	42.794	0	3.2967	224470000	18	1	P51553;P51553-2	sp|P51553|IDH3G_HUMAN Isocitrate dehydrogenase [NAD] subunit gamma, mitochondrial OS=Homo sapiens OX=9606 GN=IDH3G PE=1 SV=1;sp|P51553-2|IDH3G_HUMAN Isoform 2 of Isocitrate dehydrogenase [NAD] subunit gamma, mitochondrial OS=Homo sapiens OX=9606 GN=IDH3G
381	GALK1	Galactokinase	NaN	NaN	NaN	NaN	NaN	NaN	NaN	NaN	NaN	NaN	20.0184	NaN				2	2	2	7.4	7.4	7.4	42.272	0	10.227	19116000	18	1	P51570;P51570-2	sp|P51570|GALK1_HUMAN Galactokinase OS=Homo sapiens OX=9606 GN=GALK1 PE=1 SV=1;sp|P51570-2|GALK1_HUMAN Isoform 2 of Galactokinase OS=Homo sapiens OX=9606 GN=GALK1
383	HCFC1	Host cell factor 1;HCF N-terminal chain 1;HCF N-terminal chain 2;HCF N-terminal chain 3;HCF N-terminal chain 4;HCF N-terminal chain 5;HCF N-terminal chain 6;HCF C-terminal chain 1;HCF C-terminal chain 2;HCF C-terminal chain 3;HCF C-terminal chain 4;HCF C-terminal chain 5;HCF C-terminal chain 6	NaN	NaN	NaN	NaN	NaN	NaN	NaN	NaN	NaN	16.9495	NaN	NaN				1	1	1	0.8	0.8	0.8	208.73	0	31.603	9491800	75	1	P51610;P51610-4;P51610-3;P51610-2	sp|P51610|HCFC1_HUMAN Host cell factor 1 OS=Homo sapiens OX=9606 GN=HCFC1 PE=1 SV=2;sp|P51610-4|HCFC1_HUMAN Isoform 4 of Host cell factor 1 OS=Homo sapiens OX=9606 GN=HCFC1;sp|P51610-3|HCFC1_HUMAN Isoform 3 of Host cell factor 1 OS=Homo sapiens OX=9606 GN=
392	AKR1C1;AKR1C2	Aldo-keto reductase family 1 member C1;Aldo-keto reductase family 1 member C2	NaN	NaN	NaN	NaN	19.8543	NaN	NaN	NaN	NaN	NaN	NaN	NaN				1	1	1	5.9	5.9	5.9	36.788	0.0035211	1.4532	18009000	19	1	Q04828;P52895;P52895-2	sp|Q04828|AK1C1_HUMAN Aldo-keto reductase family 1 member C1 OS=Homo sapiens OX=9606 GN=AKR1C1 PE=1 SV=1;sp|P52895|AK1C2_HUMAN Aldo-keto reductase family 1 member C2 OS=Homo sapiens OX=9606 GN=AKR1C2 PE=1 SV=3;sp|P52895-2|AK1C2_HUMAN Isoform 2 of Aldo-keto
415	MARS	Methionine--tRNA ligase, cytoplasmic	NaN	NaN	NaN	NaN	NaN	NaN	NaN	NaN	NaN	NaN	18.1519	NaN				1	1	1	1.2	1.2	1.2	101.11	0.0077778	1.0783	11942000	41	1	P56192	sp|P56192|SYMC_HUMAN Methionine--tRNA ligase, cytoplasmic OS=Homo sapiens OX=9606 GN=MARS1 PE=1 SV=2
417	CTBP2;CTBP1	C-terminal-binding protein 2;C-terminal-binding protein 1	NaN	NaN	NaN	NaN	NaN	NaN	NaN	NaN	NaN	NaN	NaN	17.7587				1	1	1	2	2	2	48.944	0.0087336	1.0201	4213700	19	1	P56545;Q13363;P56545-2;Q13363-2;P56545-3	sp|P56545|CTBP2_HUMAN C-terminal-binding protein 2 OS=Homo sapiens OX=9606 GN=CTBP2 PE=1 SV=1;sp|Q13363|CTBP1_HUMAN C-terminal-binding protein 1 OS=Homo sapiens OX=9606 GN=CTBP1 PE=1 SV=2;sp|P56545-2|CTBP2_HUMAN Isoform 2 of C-terminal-binding protein 2 OS
419	GSDMD	Gasdermin-D	NaN	NaN	NaN	NaN	NaN	NaN	NaN	NaN	NaN	NaN	NaN	NaN				1	1	1	2.7	2.7	2.7	52.8	0	2.2009	0	16	1	P57764	sp|P57764|GSDMD_HUMAN Gasdermin-D OS=Homo sapiens OX=9606 GN=GSDMD PE=1 SV=1
439	LYZ	Lysozyme C	NaN	NaN	NaN	NaN	21.6486	NaN	NaN	NaN	NaN	NaN	NaN	NaN				1	1	1	6.8	6.8	6.8	16.537	0.0095745	0.95543	29590000	9	1	P61626	sp|P61626|LYSC_HUMAN Lysozyme C OS=Homo sapiens OX=9606 GN=LYZ PE=1 SV=1
473	GNB2;GNB4	Guanine nucleotide-binding protein G(I)/G(S)/G(T) subunit beta-2;Guanine nucleotide-binding protein subunit beta-4	NaN	NaN	NaN	NaN	NaN	NaN	NaN	NaN	NaN	NaN	NaN	22.1555				3	1	1	10.3	4.1	4.1	37.331	0.0077178	1.0558	60730000	13	1	P62879;Q9HAV0	sp|P62879|GBB2_HUMAN Guanine nucleotide-binding protein G(I)/G(S)/G(T) subunit beta-2 OS=Homo sapiens OX=9606 GN=GNB2 PE=1 SV=3;sp|Q9HAV0|GBB4_HUMAN Guanine nucleotide-binding protein subunit beta-4 OS=Homo sapiens OX=9606 GN=GNB4 PE=1 SV=3
495	TPM4	Tropomyosin alpha-4 chain	NaN	NaN	NaN	NaN	NaN	NaN	NaN	NaN	NaN	NaN	NaN	18.6592				3	1	1	17.3	5.6	5.6	28.521	0.002381	1.5753	6209700	15	1	P67936	sp|P67936|TPM4_HUMAN Tropomyosin alpha-4 chain OS=Homo sapiens OX=9606 GN=TPM4 PE=1 SV=3
516	RBM3	RNA-binding protein 3	NaN	NaN	NaN	NaN	NaN	NaN	NaN	NaN	20.8181	NaN	NaN	NaN				1	1	1	11.5	11.5	11.5	17.17	0.0086674	0.99179	14789000	8	1	P98179	sp|P98179|RBM3_HUMAN RNA-binding protein 3 OS=Homo sapiens OX=9606 GN=RBM3 PE=1 SV=1
522	CAP1	Adenylyl cyclase-associated protein 1	NaN	NaN	NaN	NaN	NaN	NaN	NaN	NaN	NaN	NaN	NaN	18.6064				24	1	1	56.3	4.6	4.6	51.83	0	16.279	11175000	28	1	Q01518-2	sp|Q01518-2|CAP1_HUMAN Isoform 2 of Adenylyl cyclase-associated protein 1 OS=Homo sapiens OX=9606 GN=CAP1
529	UBXN1	UBX domain-containing protein 1	NaN	NaN	NaN	NaN	NaN	NaN	NaN	NaN	19.5733	NaN	NaN	NaN				1	1	1	5.4	5.4	5.4	33.325	0	19.581	10922000	14	1	Q04323;Q04323-2	sp|Q04323|UBXN1_HUMAN UBX domain-containing protein 1 OS=Homo sapiens OX=9606 GN=UBXN1 PE=1 SV=2;sp|Q04323-2|UBXN1_HUMAN Isoform 2 of UBX domain-containing protein 1 OS=Homo sapiens OX=9606 GN=UBXN1
542	AP1B1;AP2B1	AP-1 complex subunit beta-1;AP-2 complex subunit beta	NaN	NaN	NaN	NaN	NaN	NaN	NaN	NaN	NaN	18.5394	NaN	NaN				2	2	2	2.4	2.4	2.4	104.64	0	2.0179	16763000	44	1	Q10567;Q10567-4;Q10567-3;Q10567-2;P63010;P63010-3;P63010-2	sp|Q10567|AP1B1_HUMAN AP-1 complex subunit beta-1 OS=Homo sapiens OX=9606 GN=AP1B1 PE=1 SV=2;sp|Q10567-4|AP1B1_HUMAN Isoform 4 of AP-1 complex subunit beta-1 OS=Homo sapiens OX=9606 GN=AP1B1;sp|Q10567-3|AP1B1_HUMAN Isoform C of AP-1 complex subunit beta-1
547	ILF3	Interleukin enhancer-binding factor 3	NaN	NaN	NaN	NaN	NaN	NaN	NaN	NaN	NaN	NaN	NaN	19.6257				19	1	1	32.4	3.8	3.8	95.337	0	41.602	29932000	37	1	Q12906;Q12906-5;Q12906-2;Q12906-3	sp|Q12906|ILF3_HUMAN Interleukin enhancer-binding factor 3 OS=Homo sapiens OX=9606 GN=ILF3 PE=1 SV=3;sp|Q12906-5|ILF3_HUMAN Isoform 5 of Interleukin enhancer-binding factor 3 OS=Homo sapiens OX=9606 GN=ILF3;sp|Q12906-2|ILF3_HUMAN Isoform 2 of Interleukin e
556	AIMP2	Aminoacyl tRNA synthase complex-interacting multifunctional protein 2	NaN	NaN	NaN	NaN	NaN	NaN	NaN	NaN	NaN	NaN	NaN	17.9366				1	1	1	2.8	2.8	2.8	35.348	0.0077519	1.0686	4264900	17	1	Q13155;Q13155-2	sp|Q13155|AIMP2_HUMAN Aminoacyl tRNA synthase complex-interacting multifunctional protein 2 OS=Homo sapiens OX=9606 GN=AIMP2 PE=1 SV=2;sp|Q13155-2|AIMP2_HUMAN Isoform 2 of Aminoacyl tRNA synthase complex-interacting multifunctional protein 2 OS=Homo sapien
557	CBX3	Chromobox protein homolog 3	NaN	NaN	NaN	NaN	NaN	NaN	NaN	NaN	NaN	NaN	19.507	19.1121				1	1	1	7.7	7.7	7.7	20.811	0.002439	1.7019	9181900	7	1	Q13185	sp|Q13185|CBX3_HUMAN Chromobox protein homolog 3 OS=Homo sapiens OX=9606 GN=CBX3 PE=1 SV=4
580	DYNC1H1	Cytoplasmic dynein 1 heavy chain 1	NaN	NaN	NaN	NaN	NaN	NaN	NaN	NaN	NaN	NaN	NaN	NaN				1	1	1	0.2	0.2	0.2	532.4	0	4.1737	0	257	1	Q14204	sp|Q14204|DYHC1_HUMAN Cytoplasmic dynein 1 heavy chain 1 OS=Homo sapiens OX=9606 GN=DYNC1H1 PE=1 SV=5
581	EIF4A2	Eukaryotic initiation factor 4A-II;Eukaryotic initiation factor 4A-II, N-terminally processed	NaN	NaN	NaN	NaN	NaN	NaN	NaN	NaN	NaN	NaN	NaN	NaN				7	1	1	17.7	2.7	2.7	46.402	0	8.4816	0	23	1	Q14240;Q14240-2	sp|Q14240|IF4A2_HUMAN Eukaryotic initiation factor 4A-II OS=Homo sapiens OX=9606 GN=EIF4A2 PE=1 SV=2;sp|Q14240-2|IF4A2_HUMAN Isoform 2 of Eukaryotic initiation factor 4A-II OS=Homo sapiens OX=9606 GN=EIF4A2
582	RCN2	Reticulocalbin-2	NaN	NaN	NaN	NaN	NaN	NaN	NaN	NaN	NaN	19.4381	NaN	19.7567				1	1	1	3.5	3.5	3.5	36.876	0.0078212	1.1199	22346000	14	1	Q14257;Q14257-2	sp|Q14257|RCN2_HUMAN Reticulocalbin-2 OS=Homo sapiens OX=9606 GN=RCN2 PE=1 SV=1;sp|Q14257-2|RCN2_HUMAN Isoform 2 of Reticulocalbin-2 OS=Homo sapiens OX=9606 GN=RCN2
601	POLD3	DNA polymerase delta subunit 3	NaN	NaN	NaN	NaN	NaN	NaN	NaN	NaN	NaN	NaN	17.6947	18.4846				2	2	2	4.7	4.7	4.7	51.4	0	2.4453	14473000	25	1	Q15054;Q15054-3;Q15054-2	sp|Q15054|DPOD3_HUMAN DNA polymerase delta subunit 3 OS=Homo sapiens OX=9606 GN=POLD3 PE=1 SV=2;sp|Q15054-3|DPOD3_HUMAN Isoform 3 of DNA polymerase delta subunit 3 OS=Homo sapiens OX=9606 GN=POLD3;sp|Q15054-2|DPOD3_HUMAN Isoform 2 of DNA polymerase delta s
604	PPA1	Inorganic pyrophosphatase	NaN	NaN	NaN	NaN	18.4844	NaN	NaN	NaN	NaN	NaN	NaN	NaN				1	1	1	3.1	3.1	3.1	32.66	0.0057937	1.3679	6601600	18	1	Q15181	sp|Q15181|IPYR_HUMAN Inorganic pyrophosphatase OS=Homo sapiens OX=9606 GN=PPA1 PE=1 SV=2
607	RCN1	Reticulocalbin-1	NaN	NaN	NaN	NaN	NaN	NaN	NaN	NaN	NaN	20.3539	NaN	NaN				1	1	1	2.7	2.7	2.7	38.89	0.0012563	1.9331	20101000	15	1	Q15293;Q15293-2	sp|Q15293|RCN1_HUMAN Reticulocalbin-1 OS=Homo sapiens OX=9606 GN=RCN1 PE=1 SV=1;sp|Q15293-2|RCN1_HUMAN Isoform 2 of Reticulocalbin-1 OS=Homo sapiens OX=9606 GN=RCN1
620	TRIP13	Pachytene checkpoint protein 2 homolog	NaN	NaN	NaN	NaN	NaN	NaN	NaN	NaN	20.2462	NaN	17.6298	NaN				2	2	2	5.8	5.8	5.8	48.55	0.0024631	1.7436	34717000	24	1	Q15645	sp|Q15645|PCH2_HUMAN Pachytene checkpoint protein 2 homolog OS=Homo sapiens OX=9606 GN=TRIP13 PE=1 SV=2
630	ATP6V1F	V-type proton ATPase subunit F	NaN	NaN	NaN	NaN	NaN	NaN	NaN	NaN	NaN	NaN	NaN	21.2018				1	1	1	9.2	9.2	9.2	13.37	0.002401	1.6346	16884000	7	1	Q16864;Q16864-2	sp|Q16864|VATF_HUMAN V-type proton ATPase subunit F OS=Homo sapiens OX=9606 GN=ATP6V1F PE=1 SV=2;sp|Q16864-2|VATF_HUMAN Isoform 2 of V-type proton ATPase subunit F OS=Homo sapiens OX=9606 GN=ATP6V1F
634	VPS26B	Vacuolar protein sorting-associated protein 26B	NaN	NaN	NaN	NaN	NaN	NaN	NaN	NaN	NaN	21.6079	NaN	NaN				1	1	1	3.3	3.3	3.3	39.154	0	2.0182	63923000	20	1	Q4G0F5	sp|Q4G0F5|VP26B_HUMAN Vacuolar protein sorting-associated protein 26B OS=Homo sapiens OX=9606 GN=VPS26B PE=1 SV=2
635	TBC1D10B	TBC1 domain family member 10B	NaN	NaN	NaN	NaN	NaN	NaN	NaN	NaN	NaN	17.689	NaN	NaN				1	1	1	2.4	2.4	2.4	87.198	0.0078125	1.1168	6127800	29	1	Q4KMP7;Q4KMP7-2	sp|Q4KMP7|TB10B_HUMAN TBC1 domain family member 10B OS=Homo sapiens OX=9606 GN=TBC1D10B PE=1 SV=3;sp|Q4KMP7-2|TB10B_HUMAN Isoform 2 of TBC1 domain family member 10B OS=Homo sapiens OX=9606 GN=TBC1D10B
636	MRPL51	39S ribosomal protein L51, mitochondrial	NaN	NaN	NaN	NaN	NaN	NaN	NaN	NaN	NaN	NaN	NaN	NaN				1	1	1	16.4	16.4	16.4	15.095	0.002454	1.7175	0	6	1	Q4U2R6	sp|Q4U2R6|RM51_HUMAN 39S ribosomal protein L51, mitochondrial OS=Homo sapiens OX=9606 GN=MRPL51 PE=1 SV=1
648	CARD16	Caspase recruitment domain-containing protein 16	NaN	NaN	NaN	NaN	NaN	NaN	NaN	NaN	NaN	NaN	21.5827	NaN				1	1	1	9.3	9.3	9.3	10.737	0.0024125	1.6527	12563000	4	1	Q5EG05-2;Q5EG05	sp|Q5EG05-2|CAR16_HUMAN Isoform 2 of Caspase recruitment domain-containing protein 16 OS=Homo sapiens OX=9606 GN=CARD16;sp|Q5EG05|CAR16_HUMAN Caspase recruitment domain-containing protein 16 OS=Homo sapiens OX=9606 GN=CARD16 PE=1 SV=1
649	PPP6R3	Serine/threonine-protein phosphatase 6 regulatory subunit 3	NaN	NaN	NaN	NaN	NaN	NaN	NaN	NaN	NaN	NaN	NaN	17.8969				1	1	1	1.4	1.4	1.4	97.668	0	20.311	10495000	43	1	Q5H9R7;Q5H9R7-3;Q5H9R7-4;Q5H9R7-6;Q5H9R7-2;Q5H9R7-5	sp|Q5H9R7|PP6R3_HUMAN Serine/threonine-protein phosphatase 6 regulatory subunit 3 OS=Homo sapiens OX=9606 GN=PPP6R3 PE=1 SV=2;sp|Q5H9R7-3|PP6R3_HUMAN Isoform 3 of Serine/threonine-protein phosphatase 6 regulatory subunit 3 OS=Homo sapiens OX=9606 GN=PPP6R3
650	MTUS2	Microtubule-associated tumor suppressor candidate 2	NaN	NaN	NaN	NaN	NaN	NaN	NaN	NaN	NaN	NaN	NaN	NaN				1	1	1	2.6	2.6	2.6	150.19	0	3.3996	0	74	1	Q5JR59	sp|Q5JR59|MTUS2_HUMAN Microtubule-associated tumor suppressor candidate 2 OS=Homo sapiens OX=9606 GN=MTUS2 PE=1 SV=3
652	PCID2	PCI domain-containing protein 2	NaN	NaN	NaN	NaN	NaN	NaN	NaN	NaN	NaN	NaN	18.9702	NaN				1	1	1	2.3	2.3	2.3	46.029	0	2.0431	14380000	28	1	Q5JVF3;Q5JVF3-3;Q5JVF3-2;Q5JVF3-4	sp|Q5JVF3|PCID2_HUMAN PCI domain-containing protein 2 OS=Homo sapiens OX=9606 GN=PCID2 PE=1 SV=2;sp|Q5JVF3-3|PCID2_HUMAN Isoform 3 of PCI domain-containing protein 2 OS=Homo sapiens OX=9606 GN=PCID2;sp|Q5JVF3-2|PCID2_HUMAN Isoform 2 of PCI domain-containin
653	SLC27A3	Long-chain fatty acid transport protein 3	NaN	NaN	NaN	NaN	NaN	NaN	NaN	NaN	NaN	NaN	NaN	17.6653				1	1	1	3.5	3.5	3.5	73.55	0	16.661	4988600	24	1	Q5K4L6;Q5K4L6-3;Q5K4L6-2	sp|Q5K4L6|S27A3_HUMAN Solute carrier family 27 member 3 OS=Homo sapiens OX=9606 GN=SLC27A3 PE=1 SV=4;sp|Q5K4L6-3|S27A3_HUMAN Isoform 3 of Solute carrier family 27 member 3 OS=Homo sapiens OX=9606 GN=SLC27A3;sp|Q5K4L6-2|S27A3_HUMAN Isoform 2 of Solute carri
659	RBM26	RNA-binding protein 26	NaN	NaN	NaN	NaN	NaN	NaN	NaN	NaN	NaN	NaN	NaN	24.3985				1	1	1	1	1	1	113.6	0.007874	1.1535	751910000	34	1	Q5T8P6;Q5T8P6-3;Q5T8P6-5;Q5T8P6-4;Q5T8P6-2	sp|Q5T8P6|RBM26_HUMAN RNA-binding protein 26 OS=Homo sapiens OX=9606 GN=RBM26 PE=1 SV=3;sp|Q5T8P6-3|RBM26_HUMAN Isoform 3 of RNA-binding protein 26 OS=Homo sapiens OX=9606 GN=RBM26;sp|Q5T8P6-5|RBM26_HUMAN Isoform 5 of RNA-binding protein 26 OS=Homo sapiens
661	PRPF38B	Pre-mRNA-splicing factor 38B	NaN	NaN	NaN	NaN	NaN	NaN	NaN	NaN	NaN	18.6528	NaN	NaN				1	1	1	2.2	2.2	2.2	64.467	0.0087051	1.0045	7006400	17	1	Q5VTL8	sp|Q5VTL8|PR38B_HUMAN Pre-mRNA-splicing factor 38B OS=Homo sapiens OX=9606 GN=PRPF38B PE=1 SV=1
678	GIGYF2	PERQ amino acid-rich with GYF domain-containing protein 2	NaN	NaN	NaN	NaN	NaN	NaN	NaN	NaN	NaN	NaN	NaN	NaN				1	1	1	0.8	0.8	0.8	150.07	0	3.5247	0	51	1	Q6Y7W6;Q6Y7W6-4;Q6Y7W6-3;Q6Y7W6-5	sp|Q6Y7W6|GGYF2_HUMAN GRB10-interacting GYF protein 2 OS=Homo sapiens OX=9606 GN=GIGYF2 PE=1 SV=1;sp|Q6Y7W6-4|GGYF2_HUMAN Isoform 3 of GRB10-interacting GYF protein 2 OS=Homo sapiens OX=9606 GN=GIGYF2;sp|Q6Y7W6-3|GGYF2_HUMAN Isoform 2 of GRB10-interacting
694	PABPN1	Polyadenylate-binding protein 2	17.8947	NaN	NaN	NaN	NaN	NaN	NaN	NaN	19.6276	19.5627	NaN	NaN				2	2	2	7.8	7.8	7.8	32.749	0	3.7436	21937000	12	1	Q86U42;Q86U42-2;Q92843-2	sp|Q86U42|PABP2_HUMAN Polyadenylate-binding protein 2 OS=Homo sapiens OX=9606 GN=PABPN1 PE=1 SV=3;sp|Q86U42-2|PABP2_HUMAN Isoform 2 of Polyadenylate-binding protein 2 OS=Homo sapiens OX=9606 GN=PABPN1;sp|Q92843-2|B2CL2_HUMAN Isoform 3 of Bcl-2-like protein
707	ANKHD1	Ankyrin repeat and KH domain-containing protein 1	NaN	NaN	NaN	NaN	NaN	NaN	NaN	NaN	NaN	NaN	NaN	16.3658				1	1	1	0.6	0.6	0.6	269.45	0.0023981	1.633	6755800	80	1	Q8IWZ3;Q8IWZ3-6;Q8IWZ3-4	sp|Q8IWZ3|ANKH1_HUMAN Ankyrin repeat and KH domain-containing protein 1 OS=Homo sapiens OX=9606 GN=ANKHD1 PE=1 SV=1;sp|Q8IWZ3-6|ANKH1_HUMAN Isoform 6 of Ankyrin repeat and KH domain-containing protein 1 OS=Homo sapiens OX=9606 GN=ANKHD1;sp|Q8IWZ3-4|ANKH1_H
713	C10orf67	Uncharacterized protein C10orf67	NaN	NaN	NaN	NaN	NaN	NaN	NaN	NaN	NaN	21.3461	NaN	NaN				1	1	1	1.6	1.6	1.6	63.655	0	2.7693	77309000	29	1	Q8IYJ2	sp|Q8IYJ2|CJ067_HUMAN Uncharacterized protein C10orf67, mitochondrial OS=Homo sapiens OX=9606 GN=C10orf67 PE=1 SV=3
717	C8orf59	Uncharacterized protein C8orf59	NaN	NaN	NaN	NaN	NaN	NaN	NaN	NaN	NaN	NaN	NaN	NaN				1	1	1	8	8	8	11.456	0	4.393	0	8	1	Q8N0T1	sp|Q8N0T1|RBIS_HUMAN Ribosomal biogenesis factor OS=Homo sapiens OX=9606 GN=RBIS PE=1 SV=4
725	RDH13	Retinol dehydrogenase 13	NaN	NaN	NaN	NaN	NaN	NaN	NaN	NaN	NaN	NaN	NaN	NaN				1	1	1	2.1	2.1	2.1	35.932	0.0079636	1.225	0	18	1	Q8NBN7;Q8NBN7-2	sp|Q8NBN7|RDH13_HUMAN Retinol dehydrogenase 13 OS=Homo sapiens OX=9606 GN=RDH13 PE=1 SV=2;sp|Q8NBN7-2|RDH13_HUMAN Isoform 2 of Retinol dehydrogenase 13 OS=Homo sapiens OX=9606 GN=RDH13
727	SPC24	Kinetochore protein Spc24	NaN	NaN	NaN	NaN	NaN	NaN	NaN	NaN	NaN	NaN	NaN	NaN				1	1	1	8.6	8.6	8.6	22.478	0	11.009	0	12	1	Q8NBT2;Q8NBT2-2	sp|Q8NBT2|SPC24_HUMAN Kinetochore protein Spc24 OS=Homo sapiens OX=9606 GN=SPC24 PE=1 SV=2;sp|Q8NBT2-2|SPC24_HUMAN Isoform 2 of Kinetochore protein Spc24 OS=Homo sapiens OX=9606 GN=SPC24
733	MCU	Calcium uniporter protein, mitochondrial	NaN	NaN	NaN	NaN	NaN	NaN	NaN	NaN	NaN	NaN	20.6602	NaN				1	1	1	3.7	3.7	3.7	39.866	0	5.1225	26514000	16	1	Q8NE86;Q8NE86-3;Q8NE86-2	sp|Q8NE86|MCU_HUMAN Calcium uniporter protein, mitochondrial OS=Homo sapiens OX=9606 GN=MCU PE=1 SV=1;sp|Q8NE86-3|MCU_HUMAN Isoform 3 of Calcium uniporter protein, mitochondrial OS=Homo sapiens OX=9606 GN=MCU;sp|Q8NE86-2|MCU_HUMAN Isoform 2 of Calcium unip
749	SNRNP27	U4/U6.U5 small nuclear ribonucleoprotein 27 kDa protein	NaN	NaN	NaN	NaN	NaN	NaN	NaN	23.5899	NaN	NaN	NaN	NaN				1	1	1	10.3	10.3	10.3	18.86	0.0097087	0.97935	63129000	5	1	Q8WVK2	sp|Q8WVK2|SNR27_HUMAN U4/U6.U5 small nuclear ribonucleoprotein 27 kDa protein OS=Homo sapiens OX=9606 GN=SNRNP27 PE=1 SV=1
762	LARP4B	La-related protein 4B	NaN	NaN	NaN	NaN	NaN	NaN	NaN	NaN	18.5396	NaN	NaN	NaN				1	1	1	2.3	2.3	2.3	80.551	0	5.1745	12194000	32	1	Q92615	sp|Q92615|LAR4B_HUMAN La-related protein 4B OS=Homo sapiens OX=9606 GN=LARP4B PE=1 SV=3
764	NRGN	Neurogranin;NEUG(55-78)	NaN	NaN	NaN	NaN	23.1651	NaN	NaN	NaN	NaN	NaN	NaN	NaN				1	1	1	17.9	17.9	17.9	7.6184	0	72.273	37622000	4	1	Q92686	sp|Q92686|NEUG_HUMAN Neurogranin OS=Homo sapiens OX=9606 GN=NRGN PE=1 SV=1
779	NSUN4	5-methylcytosine rRNA methyltransferase NSUN4	NaN	NaN	NaN	NaN	NaN	NaN	NaN	NaN	NaN	NaN	18.3764	NaN				1	1	1	2.9	2.9	2.9	43.088	0.0096257	0.96796	5104200	15	1	Q96CB9;Q96CB9-4	sp|Q96CB9|NSUN4_HUMAN 5-methylcytosine rRNA methyltransferase NSUN4 OS=Homo sapiens OX=9606 GN=NSUN4 PE=1 SV=2;sp|Q96CB9-4|NSUN4_HUMAN Isoform 4 of 5-methylcytosine rRNA methyltransferase NSUN4 OS=Homo sapiens OX=9606 GN=NSUN4
780	FAF2	FAS-associated factor 2	NaN	NaN	NaN	NaN	NaN	NaN	NaN	NaN	NaN	NaN	NaN	18.9394				1	1	1	2.7	2.7	2.7	52.623	0.0077093	1.055	11562000	23	1	Q96CS3	sp|Q96CS3|FAF2_HUMAN FAS-associated factor 2 OS=Homo sapiens OX=9606 GN=FAF2 PE=1 SV=2
783	SNRNP40	U5 small nuclear ribonucleoprotein 40 kDa protein	NaN	NaN	NaN	NaN	NaN	NaN	NaN	NaN	NaN	NaN	NaN	NaN				1	1	1	4.5	4.5	4.5	39.31	0.009667	0.9722	0	16	1	Q96DI7;Q96DI7-2	sp|Q96DI7|SNR40_HUMAN U5 small nuclear ribonucleoprotein 40 kDa protein OS=Homo sapiens OX=9606 GN=SNRNP40 PE=1 SV=1;sp|Q96DI7-2|SNR40_HUMAN Isoform 2 of U5 small nuclear ribonucleoprotein 40 kDa protein OS=Homo sapiens OX=9606 GN=SNRNP40
819	PRMT1	Protein arginine N-methyltransferase 1	NaN	NaN	NaN	NaN	NaN	NaN	NaN	NaN	NaN	NaN	18.4176	19.0302				2	2	2	7	7	7	42.461	0	2.645	18596000	21	1	Q99873;Q99873-2;Q99873-3;Q99873-5	sp|Q99873|ANM1_HUMAN Protein arginine N-methyltransferase 1 OS=Homo sapiens OX=9606 GN=PRMT1 PE=1 SV=3;sp|Q99873-2|ANM1_HUMAN Isoform 2 of Protein arginine N-methyltransferase 1 OS=Homo sapiens OX=9606 GN=PRMT1;sp|Q99873-3|ANM1_HUMAN Isoform 3 of Protein a
830	ESYT1	Extended synaptotagmin-1	NaN	NaN	NaN	NaN	NaN	NaN	NaN	NaN	NaN	NaN	NaN	17.3037				2	2	2	2.2	2.2	2.2	122.85	0.0025063	1.8876	7927200	49	1	Q9BSJ8;Q9BSJ8-2	sp|Q9BSJ8|ESYT1_HUMAN Extended synaptotagmin-1 OS=Homo sapiens OX=9606 GN=ESYT1 PE=1 SV=1;sp|Q9BSJ8-2|ESYT1_HUMAN Isoform 2 of Extended synaptotagmin-1 OS=Homo sapiens OX=9606 GN=ESYT1
846	WDR33	pre-mRNA 3 end processing protein WDR33	NaN	NaN	NaN	NaN	NaN	NaN	NaN	NaN	NaN	NaN	NaN	18.4333				1	1	1	1	1	1	145.89	0.0086862	1.0004	18761000	53	1	Q9C0J8	sp|Q9C0J8|WDR33_HUMAN pre-mRNA 3 end processing protein WDR33 OS=Homo sapiens OX=9606 GN=WDR33 PE=1 SV=2
853	MAGT1	Magnesium transporter protein 1	NaN	NaN	NaN	NaN	NaN	NaN	NaN	NaN	NaN	NaN	NaN	NaN				1	1	1	2.7	2.7	2.7	38.036	0.0077348	1.0679	0	14	1	Q9H0U3	sp|Q9H0U3|MAGT1_HUMAN Magnesium transporter protein 1 OS=Homo sapiens OX=9606 GN=MAGT1 PE=1 SV=1
854	SLC25A22;SLC25A18	Mitochondrial glutamate carrier 1;Mitochondrial glutamate carrier 2	NaN	NaN	NaN	NaN	NaN	NaN	NaN	NaN	18.5225	NaN	NaN	NaN				1	1	1	2.5	2.5	2.5	34.47	0.0095949	0.96379	6401500	17	1	Q9H936;Q9H1K4	sp|Q9H936|GHC1_HUMAN Mitochondrial glutamate carrier 1 OS=Homo sapiens OX=9606 GN=SLC25A22 PE=1 SV=1;sp|Q9H1K4|GHC2_HUMAN Mitochondrial glutamate carrier 2 OS=Homo sapiens OX=9606 GN=SLC25A18 PE=1 SV=1
874	CWC22	Pre-mRNA-splicing factor CWC22 homolog	NaN	NaN	NaN	NaN	NaN	NaN	NaN	NaN	NaN	NaN	17.7055	NaN				1	1	1	1	1	1	105.47	0.005814	1.3736	9404600	44	1	Q9HCG8	sp|Q9HCG8|CWC22_HUMAN Pre-mRNA-splicing factor CWC22 homolog OS=Homo sapiens OX=9606 GN=CWC22 PE=1 SV=3
878	EXOSC3	Exosome complex component RRP40	NaN	NaN	NaN	NaN	NaN	NaN	NaN	NaN	20.3655	NaN	NaN	NaN				1	1	1	9.1	9.1	9.1	17.247	0.0078563	1.1395	10807000	8	1	Q9NQT5-2;Q9NQT5	sp|Q9NQT5-2|EXOS3_HUMAN Isoform 2 of Exosome complex component RRP40 OS=Homo sapiens OX=9606 GN=EXOSC3;sp|Q9NQT5|EXOS3_HUMAN Exosome complex component RRP40 OS=Homo sapiens OX=9606 GN=EXOSC3 PE=1 SV=3
879	PDLIM7	PDZ and LIM domain protein 7	NaN	NaN	NaN	NaN	NaN	NaN	NaN	NaN	19.1325	NaN	NaN	NaN				2	2	2	6.1	6.1	6.1	49.844	0	2.0638	15518000	27	1	Q9NR12;Q9NR12-6;Q9NR12-2;Q9NR12-5;Q9NR12-4;Q9NR12-3	sp|Q9NR12|PDLI7_HUMAN PDZ and LIM domain protein 7 OS=Homo sapiens OX=9606 GN=PDLIM7 PE=1 SV=1;sp|Q9NR12-6|PDLI7_HUMAN Isoform 6 of PDZ and LIM domain protein 7 OS=Homo sapiens OX=9606 GN=PDLIM7;sp|Q9NR12-2|PDLI7_HUMAN Isoform 2 of PDZ and LIM domain prote
891	INTS9	Integrator complex subunit 9	NaN	NaN	NaN	NaN	NaN	NaN	NaN	NaN	NaN	NaN	NaN	18.6359				1	1	1	2.7	2.7	2.7	73.814	0	127.18	11406000	28	1	Q9NV88;Q9NV88-3;Q9NV88-2	sp|Q9NV88|INT9_HUMAN Integrator complex subunit 9 OS=Homo sapiens OX=9606 GN=INTS9 PE=1 SV=2;sp|Q9NV88-3|INT9_HUMAN Isoform 3 of Integrator complex subunit 9 OS=Homo sapiens OX=9606 GN=INTS9;sp|Q9NV88-2|INT9_HUMAN Isoform 2 of Integrator complex subunit 9
892	PANK4	Pantothenate kinase 4	NaN	NaN	NaN	NaN	NaN	NaN	NaN	NaN	NaN	NaN	NaN	17.1904				1	1	1	2.3	2.3	2.3	85.99	0.0024752	1.7906	6879700	46	1	Q9NVE7	sp|Q9NVE7|PANK4_HUMAN 4-phosphopantetheine phosphatase OS=Homo sapiens OX=9606 GN=PANK4 PE=1 SV=1
905	CRIM1	Cysteine-rich motor neuron 1 protein;Processed cysteine-rich motor neuron 1 protein	NaN	NaN	NaN	NaN	NaN	NaN	NaN	NaN	22.125	NaN	NaN	NaN				1	1	1	0.7	0.7	0.7	113.74	0.0079365	1.2132	228690000	50	1	Q9NZV1	sp|Q9NZV1|CRIM1_HUMAN Cysteine-rich motor neuron 1 protein OS=Homo sapiens OX=9606 GN=CRIM1 PE=1 SV=1
918	RBM27	RNA-binding protein 27	NaN	NaN	NaN	NaN	NaN	NaN	NaN	NaN	NaN	NaN	NaN	16.7644				1	1	1	0.9	0.9	0.9	118.72	0	4.535	4341700	39	1	Q9P2N5	sp|Q9P2N5|RBM27_HUMAN RNA-binding protein 27 OS=Homo sapiens OX=9606 GN=RBM27 PE=1 SV=2
919	VPS29	Vacuolar protein sorting-associated protein 29	NaN	NaN	NaN	NaN	NaN	NaN	NaN	NaN	NaN	21.6606	NaN	NaN				1	1	1	5.5	5.5	5.5	20.505	0.0023781	1.5733	33150000	10	1	Q9UBQ0;Q9UBQ0-2	sp|Q9UBQ0|VPS29_HUMAN Vacuolar protein sorting-associated protein 29 OS=Homo sapiens OX=9606 GN=VPS29 PE=1 SV=1;sp|Q9UBQ0-2|VPS29_HUMAN Isoform 2 of Vacuolar protein sorting-associated protein 29 OS=Homo sapiens OX=9606 GN=VPS29
944	C19orf53	Leydig cell tumor 10 kDa protein homolog	NaN	NaN	NaN	NaN	NaN	NaN	NaN	24.5011	NaN	NaN	NaN	NaN				1	1	1	7.1	7.1	7.1	10.576	0.0096567	0.97117	118720000	5	1	Q9UNZ5	sp|Q9UNZ5|L10K_HUMAN Leydig cell tumor 10 kDa protein homolog OS=Homo sapiens OX=9606 GN=C19orf53 PE=1 SV=1
953	EIF3L	Eukaryotic translation initiation factor 3 subunit L	NaN	NaN	NaN	NaN	NaN	NaN	NaN	NaN	NaN	NaN	NaN	NaN				1	1	1	1.6	1.6	1.6	66.726	0	2.2422	0	29	1	Q9Y262;Q9Y262-2	sp|Q9Y262|EIF3L_HUMAN Eukaryotic translation initiation factor 3 subunit L OS=Homo sapiens OX=9606 GN=EIF3L PE=1 SV=1;sp|Q9Y262-2|EIF3L_HUMAN Isoform 2 of Eukaryotic translation initiation factor 3 subunit L OS=Homo sapiens OX=9606 GN=EIF3L
962	ACOT9	Acyl-coenzyme A thioesterase 9, mitochondrial	NaN	NaN	NaN	NaN	NaN	NaN	NaN	NaN	NaN	NaN	17.9289	NaN				1	1	1	3	3	3	49.901	0.0078918	1.1617	6987000	28	1	Q9Y305;Q9Y305-3;Q9Y305-2;Q9Y305-4	sp|Q9Y305|ACOT9_HUMAN Acyl-coenzyme A thioesterase 9, mitochondrial OS=Homo sapiens OX=9606 GN=ACOT9 PE=1 SV=2;sp|Q9Y305-3|ACOT9_HUMAN Isoform 3 of Acyl-coenzyme A thioesterase 9, mitochondrial OS=Homo sapiens OX=9606 GN=ACOT9;sp|Q9Y305-2|ACOT9_HUMAN Isofo
963	NOSIP	Nitric oxide synthase-interacting protein	NaN	NaN	NaN	NaN	NaN	18.1182	NaN	NaN	NaN	NaN	NaN	NaN				1	1	1	3.7	3.7	3.7	33.172	0.0096983	0.97565	4836800	17	1	Q9Y314	sp|Q9Y314|NOSIP_HUMAN Nitric oxide synthase-interacting protein OS=Homo sapiens OX=9606 GN=NOSIP PE=1 SV=1
977	SUPT16H	FACT complex subunit SPT16	NaN	NaN	NaN	NaN	NaN	NaN	NaN	NaN	NaN	NaN	NaN	17.4097				1	1	1	1.1	1.1	1.1	119.91	0.0077434	1.0686	9402700	54	1	Q9Y5B9	sp|Q9Y5B9|SP16H_HUMAN FACT complex subunit SPT16 OS=Homo sapiens OX=9606 GN=SUPT16H PE=1 SV=1
978	UTP18	U3 small nucleolar RNA-associated protein 18 homolog	NaN	NaN	NaN	NaN	NaN	NaN	NaN	NaN	NaN	NaN	NaN	19.9209				1	1	1	1.4	1.4	1.4	62.003	0.0095643	0.9528	26801000	27	1	Q9Y5J1	sp|Q9Y5J1|UTP18_HUMAN U3 small nucleolar RNA-associated protein 18 homolog OS=Homo sapiens OX=9606 GN=UTP18 PE=1 SV=3
987	CEPT1	Choline/ethanolaminephosphotransferase 1	NaN	NaN	NaN	NaN	NaN	NaN	NaN	NaN	NaN	NaN	NaN	20.6884				1	1	1	2.6	2.6	2.6	46.553	0	3.6732	18588000	11	1	Q9Y6K0	sp|Q9Y6K0|CEPT1_HUMAN Choline/ethanolaminephosphotransferase 1 OS=Homo sapiens OX=9606 GN=CEPT1 PE=1 SV=1
988	IKBKG	NF-kappa-B essential modulator	NaN	NaN	NaN	NaN	NaN	NaN	NaN	NaN	NaN	NaN	NaN	NaN				1	1	1	2.4	2.4	2.4	48.197	0.0076839	1.0479	0	25	1	Q9Y6K9;Q9Y6K9-2	sp|Q9Y6K9|NEMO_HUMAN NF-kappa-B essential modulator OS=Homo sapiens OX=9606 GN=IKBKG PE=1 SV=2;sp|Q9Y6K9-2|NEMO_HUMAN Isoform 2 of NF-kappa-B essential modulator OS=Homo sapiens OX=9606 GN=IKBKG
12	ZNF716	Zinc finger protein 716	NaN	20.6497	24.8774	21.1691	NaN	NaN	22.4255	19.9774	21.4663	24.6499	24.3572	NaN				1	1	1	3	3	3	57.006	0	2.4423	2766000000	30	0	A6NP11	sp|A6NP11|ZN716_HUMAN Zinc finger protein 716 OS=Homo sapiens OX=9606 GN=ZNF716 PE=2 SV=4
85	NARS	Asparagine--tRNA ligase, cytoplasmic	NaN	NaN	20.7461	NaN	NaN	NaN	NaN	NaN	NaN	NaN	NaN	NaN				1	1	1	1.8	1.8	1.8	62.942	0.0076754	1.0358	38691000	22	0	O43776;O43776-2	sp|O43776|SYNC_HUMAN Asparagine--tRNA ligase, cytoplasmic OS=Homo sapiens OX=9606 GN=NARS1 PE=1 SV=1;sp|O43776-2|SYNC_HUMAN Isoform 2 of Asparagine--tRNA ligase, cytoplasmic OS=Homo sapiens OX=9606 GN=NARS1
162	S100A9	Protein S100-A9	NaN	NaN	NaN	NaN	NaN	NaN	NaN	NaN	NaN	19.694	NaN	NaN				1	1	1	13.2	13.2	13.2	13.242	0.0077951	1.0995	6785500	8	0	P06702	sp|P06702|S10A9_HUMAN Protein S100-A9 OS=Homo sapiens OX=9606 GN=S100A9 PE=1 SV=1
214	TPT1	Translationally-controlled tumor protein;TPT1-like protein	NaN	NaN	NaN	NaN	NaN	NaN	NaN	NaN	NaN	19.6142	NaN	NaN				1	1	1	4.1	4.1	4.1	19.595	0	4.8207	5617800	7	0	P13693;Q56UQ5;P13693-2	sp|P13693|TCTP_HUMAN Translationally-controlled tumor protein OS=Homo sapiens OX=9606 GN=TPT1 PE=1 SV=1;sp|Q56UQ5|TPT1L_HUMAN TPT1-like protein OS=Homo sapiens OX=9606 PE=2 SV=2;sp|P13693-2|TCTP_HUMAN Isoform 2 of Translationally-controlled tumor protein O
354	QARS	Glutamine--tRNA ligase	NaN	NaN	NaN	NaN	NaN	NaN	NaN	NaN	NaN	NaN	NaN	20.1168				1	1	1	1.2	1.2	1.2	87.798	0.0087146	1.0192	51164000	45	0	P47897;P47897-2	sp|P47897|SYQ_HUMAN Glutamine--tRNA ligase OS=Homo sapiens OX=9606 GN=QARS1 PE=1 SV=1;sp|P47897-2|SYQ_HUMAN Isoform 2 of Glutamine--tRNA ligase OS=Homo sapiens OX=9606 GN=QARS1
506	RAE1	mRNA export factor	NaN	NaN	NaN	NaN	NaN	NaN	NaN	NaN	NaN	NaN	NaN	18.7368				1	1	1	4.1	4.1	4.1	40.968	0	3.2324	5679300	13	0	P78406	sp|P78406|RAE1L_HUMAN mRNA export factor OS=Homo sapiens OX=9606 GN=RAE1 PE=1 SV=1
549	NFX1	Transcriptional repressor NF-X1	NaN	18.4798	NaN	NaN	NaN	NaN	NaN	NaN	NaN	NaN	NaN	NaN				1	1	1	1	1	1	124.39	0.0057803	1.3538	22666000	62	0	Q12986;Q12986-2;Q12986-3	sp|Q12986|NFX1_HUMAN Transcriptional repressor NF-X1 OS=Homo sapiens OX=9606 GN=NFX1 PE=1 SV=2;sp|Q12986-2|NFX1_HUMAN Isoform 2 of Transcriptional repressor NF-X1 OS=Homo sapiens OX=9606 GN=NFX1;sp|Q12986-3|NFX1_HUMAN Isoform 3 of Transcriptional repressor
651	RRP12	RRP12-like protein	NaN	NaN	16.4397	NaN	NaN	NaN	NaN	NaN	NaN	NaN	16.3292	NaN				1	1	1	1	1	1	143.7	0.0080275	1.2666	11301000	66	0	Q5JTH9;Q5JTH9-2;Q5JTH9-3	sp|Q5JTH9|RRP12_HUMAN RRP12-like protein OS=Homo sapiens OX=9606 GN=RRP12 PE=1 SV=2;sp|Q5JTH9-2|RRP12_HUMAN Isoform 2 of RRP12-like protein OS=Homo sapiens OX=9606 GN=RRP12;sp|Q5JTH9-3|RRP12_HUMAN Isoform 3 of RRP12-like protein OS=Homo sapiens OX=9606 GN=
756	TTN	Titin	12.2925	NaN	NaN	11.7656	NaN	NaN	NaN	NaN	NaN	NaN	NaN	NaN				2	2	2	0	0	0	3816	0.0077263	1.0661	15773000	1856	0	Q8WZ42;Q8WZ42-3;Q8WZ42-10;Q8WZ42-9;Q8WZ42-5;Q8WZ42-2;Q8WZ42-8;Q8WZ42-13;Q8WZ42-12;Q8WZ42-11;Q8WZ42-4;Q8WZ42-7	sp|Q8WZ42|TITIN_HUMAN Titin OS=Homo sapiens OX=9606 GN=TTN PE=1 SV=4;sp|Q8WZ42-3|TITIN_HUMAN Isoform 3 of Titin OS=Homo sapiens OX=9606 GN=TTN;sp|Q8WZ42-10|TITIN_HUMAN Isoform 10 of Titin OS=Homo sapiens OX=9606 GN=TTN;sp|Q8WZ42-9|TITIN_HUMAN Isoform 9 of
836	EDEM2	ER degradation-enhancing alpha-mannosidase-like protein 2	NaN	22.594	22.8116	NaN	NaN	NaN	22.3686	NaN	NaN	NaN	NaN	NaN				1	1	1	1.4	1.4	1.4	64.752	0	38.011	439480000	23	0	Q9BV94;Q9BV94-2	sp|Q9BV94|EDEM2_HUMAN ER degradation-enhancing alpha-mannosidase-like protein 2 OS=Homo sapiens OX=9606 GN=EDEM2 PE=1 SV=2;sp|Q9BV94-2|EDEM2_HUMAN Isoform 2 of ER degradation-enhancing alpha-mannosidase-like protein 2 OS=Homo sapiens OX=9606 GN=EDEM2
855	CARD9	Caspase recruitment domain-containing protein 9	NaN	NaN	NaN	NaN	NaN	NaN	NaN	NaN	17.848	18.6057	NaN	18.2877				1	1	1	2.2	2.2	2.2	62.24	0	12.319	25780000	27	0	Q9H257;Q9H257-3;Q9H257-2	sp|Q9H257|CARD9_HUMAN Caspase recruitment domain-containing protein 9 OS=Homo sapiens OX=9606 GN=CARD9 PE=1 SV=2;sp|Q9H257-3|CARD9_HUMAN Isoform 3 of Caspase recruitment domain-containing protein 9 OS=Homo sapiens OX=9606 GN=CARD9;sp|Q9H257-2|CARD9_HUMAN I
958	PIKFYVE	1-phosphatidylinositol 3-phosphate 5-kinase	NaN	NaN	NaN	NaN	NaN	NaN	18.331	NaN	NaN	NaN	NaN	19.786				1	1	1	1	1	1	237.13	0.0079455	1.2151	129540000	105	0	Q9Y2I7	sp|Q9Y2I7|FYV1_HUMAN 1-phosphatidylinositol 3-phosphate 5-kinase OS=Homo sapiens OX=9606 GN=PIKFYVE PE=1 SV=3
