## Supplemental Table 2 for "hnRNPM and ELAVL1 control type I interferon induction by promoting IRF3 phosphorylation downstream of both cGAS and RIG-I" (part 1 of 3)

Table S2: 3'mRNA-sequencing (ELAVL1 KO vs WT; 6 h IFNalpha stimulation)
	log2 fold change (ELAVL1 KO vs. WT)	log2 fold change SE	P value	P_adjusted	Gene Name	�log10 P_adjusted
ENSG00000125148	1,619038	0,04749484	1,08E-254	2,12E-250	MT2A	249,6728279
ENSG00000166681	-3,962892	0,1248416	3,92E-221	5,12E-217	BEX3	216,2907054
ENSG00000164825	2,185443	0,07011161	2,64E-213	2,59E-209	DEFB1	208,5870012
ENSG00000147872	1,74562	0,07218602	3,42E-129	2,68E-125	PLIN2	124,5716724
ENSG00000122862	1,020024	0,04648605	1,02E-106	6,66E-103	SRGN	102,176583
ENSG00000137959	-2,024952	0,09267461	7,75E-106	4,34E-102	IFI44L	101,3626205
ENSG00000112773	1,033992	0,04802616	8,19E-103	4,01E-99	TENT5A	98,39647414
ENSG00000143546	-1,376791	0,06488185	6,25E-100	2,72E-96	S100A8	95,56553537
ENSG00000174099	3,067809	0,1482538	4,01E-95	1,57E-91	MSRB3	90,80390676
ENSG00000125144	1,089859	0,05648686	6,03E-83	2,15E-79	MT1G	78,66800515
ENSG00000176845	1,847236	0,09629904	5,20E-82	1,70E-78	METRNL	77,76975371
ENSG00000169403	3,186975	0,1675248	1,08E-80	3,26E-77	PTAFR	76,48680065
ENSG00000168389	0,9221339	0,05141054	6,10E-72	1,71E-68	MFSD2A	67,7676632
ENSG00000133048	0,8733199	0,04950356	1,18E-69	3,09E-66	CHI3L1	65,51051205
ENSG00000168779	-1,429268	0,08744152	4,69E-60	1,15E-56	SHOX2	55,93984783
ENSG00000158869	-1,558673	0,09734564	1,06E-57	2,44E-54	FCER1G	53,61280654
ENSG00000136689	-1,382333	0,08771993	6,01E-56	1,31E-52	IL1RN	51,88361112
ENSG00000112118	-0,885126	0,05635445	1,37E-55	2,82E-52	MCM3	51,54983761
ENSG00000135678	0,9348259	0,06017549	2,01E-54	3,94E-51	CPM	50,40452108
ENSG00000126264	1,96236	0,1282286	7,23E-53	1,35E-49	HCST	48,86970548
ENSG00000211459	1,558221	0,1023346	2,35E-52	4,19E-49	MT-RNR1	48,37807878
ENSG00000066044	-2,248508332	0,148559447	9,46E-52	1,61E-48	ELAVL1	47,79277427
ENSG00000125968	-2,69402	0,1786337	2,15E-51	3,51E-48	ID1	47,45435733
ENSG00000196141	-2,303849	0,155233	7,93E-50	1,24E-46	SPATS2L	45,90562986
ENSG00000085117	1,383059	0,09423624	9,12E-49	1,37E-45	CD82	44,86200157
ENSG00000162614	-1,02578	0,0709492	2,23E-47	3,24E-44	NEXN	43,48922249
ENSG00000119655	1,098171	0,07600562	2,56E-47	3,58E-44	NPC2	43,44579307
ENSG00000023902	-2,084278702	0,144630953	4,41E-47	5,96E-44	PLEKHO1	43,22465771
ENSG00000196415	1,153362	0,08078986	3,09E-46	4,03E-43	PRTN3	42,39473084
ENSG00000198417	0,8588233	0,06078414	2,51E-45	3,18E-42	MT1F	41,49779896
ENSG00000133142	-2,613837	0,1851527	2,98E-45	3,64E-42	TCEAL4	41,43836598
ENSG00000100427	0,871545	0,06249248	3,31E-44	3,93E-41	MLC1	40,40569531
ENSG00000139644	0,6662941	0,04925873	1,09E-41	1,26E-38	TMBIM6	37,90005879
ENSG00000135744	0,7629955	0,05658386	1,93E-41	2,17E-38	AGT	37,66445585
ENSG00000120738	2,13741	0,1597125	7,62E-41	8,29E-38	EGR1	37,08149519
ENSG00000051128	1,277693663	0,095838824	1,51E-40	1,60E-37	HOMER3	36,79488594
ENSG00000065809	0,974184996	0,073341036	2,91E-40	3,00E-37	FAM107B	36,5231767
ENSG00000149485	-0,9457944	0,07129294	3,63E-40	3,65E-37	FADS1	36,43802625
ENSG00000145287	-1,139833	0,08641601	1,00E-39	9,80E-37	PLAC8	36,0085582
ENSG00000135269	-2,565566	0,1951867	1,84E-39	1,76E-36	TES	35,75526037
ENSG00000135272	-2,320198	0,1791795	2,38E-38	2,22E-35	MDFIC	34,65357797
ENSG00000154127	1,263293	0,09778756	3,53E-38	3,22E-35	UBASH3B	34,49279971
ENSG00000130822	2,442928	0,1892709	4,11E-38	3,66E-35	PNCK	34,43673291
ENSG00000111275	-1,694515	0,1327246	2,50E-37	2,18E-34	ALDH2	33,66191301
ENSG00000144354	-2,344289	0,1839602	3,39E-37	2,89E-34	CDCA7	33,53938807
ENSG00000122359	0,7012585	0,05585122	3,69E-36	3,08E-33	ANXA11	32,51162755
ENSG00000119950	1,350805	0,1083475	1,13E-35	9,19E-33	MXI1	32,03686628
ENSG00000196628	-2,065689	0,1667456	3,03E-35	2,42E-32	TCF4	31,61634331
ENSG00000130707	1,431202	0,1157778	4,22E-35	3,25E-32	ASS1	31,48797528
ENSG00000133639	1,406171	0,1137557	4,23E-35	3,25E-32	BTG1	31,48797528
ENSG00000182247	-2,618415	0,212967	9,64E-35	7,27E-32	UBE2E2	31,13863343
ENSG00000120594	-1,877581	0,1527923	1,04E-34	7,72E-32	PLXDC2	31,11211337
ENSG00000231453	-3,68026	0,30015	1,46E-34	1,06E-31	LINC01305	30,97505852
ENSG00000185222	-5,062086	0,4152429	3,49E-34	2,48E-31	TCEAL9	30,60494248
ENSG00000070081	0,5945441	0,04910361	9,59E-34	6,71E-31	NUCB2	30,17344424
ENSG00000067798	2,582449	0,2165243	8,58E-33	5,90E-30	NAV3	29,22938301
ENSG00000164821	3,899467	0,3272004	9,57E-33	6,47E-30	DEFA4	29,18919608
ENSG00000274736	1,769134	0,1490058	1,64E-32	1,09E-29	CCL23	28,96379283
ENSG00000101255	1,270494	0,1070459	1,72E-32	1,12E-29	TRIB3	28,94910659
ENSG00000114450	-0,9929563	0,08371819	1,89E-32	1,22E-29	GNB4	28,91486325
ENSG00000166788	-1,646317	0,1398201	5,28E-32	3,34E-29	SAAL1	28,47656845
ENSG00000217236	-3,213424	0,2737372	8,04E-32	5,00E-29	SP9	28,30121965
ENSG00000101210	0,9966813	0,08535359	1,67E-31	1,02E-28	EEF1A2	27,99055293
ENSG00000130522	1,165318	0,09996507	2,11E-31	1,27E-28	JUND	27,89606738
ENSG00000279141	3,018835	0,2596991	3,10E-31	1,84E-28	LINC01451	27,7351633
ENSG00000114439	-2,486277	0,215402	8,06E-31	4,71E-28	BBX	27,32686302
ENSG00000182287	-0,6167106	0,05360318	1,24E-30	7,16E-28	AP1S2	27,14482733
ENSG00000163565	-1,143393	0,09985715	2,34E-30	1,33E-27	IFI16	26,87582488
ENSG00000242550	1,407131	0,1230083	2,66E-30	1,49E-27	SERPINB10	26,82711464
ENSG00000236154	-2,912611	0,2565669	7,23E-30	3,99E-27	AL450311.1	26,39910341
ENSG00000112378	-2,103394	0,1859739	1,17E-29	6,36E-27	PERP	26,19644497
ENSG00000182676	1,136518	0,1006561	1,45E-29	7,79E-27	PPP1R27	26,10819558
ENSG00000117859	-1,878648	0,1666993	1,85E-29	9,81E-27	OSBPL9	26,00837651
ENSG00000181649	1,09265	0,09848343	1,33E-28	6,95E-26	PHLDA2	25,15803757
ENSG00000198786	0,9130253	0,08243647	1,65E-28	8,50E-26	MT-ND5	25,07033278
ENSG00000068724	-0,8679556	0,07883034	3,40E-28	1,73E-25	TTC7A	24,76138893
ENSG00000249992	1,269489	0,1155095	4,25E-28	2,14E-25	TMEM158	24,67023755
ENSG00000196507	-2,769493	0,252539	5,53E-28	2,74E-25	TCEAL3	24,56166417
ENSG00000004399	1,400083	0,131154527	1,33E-26	6,52E-24	PLXND1	23,18557868
ENSG00000115652	0,8907216	0,08346567	1,38E-26	6,68E-24	UXS1	23,17530137
ENSG00000210082	0,8300067	0,07787165	1,59E-26	7,59E-24	MT-RNR2	23,11960365
ENSG00000196950	1,52996	0,1438383	2,01E-26	9,50E-24	SLC39A10	23,0223207
ENSG00000212907	0,9076745	0,08551354	2,55E-26	1,19E-23	MT-ND4L	22,92386477
ENSG00000157404	3,306985	0,3131218	4,50E-26	2,08E-23	KIT	22,6829007
ENSG00000099194	-0,8887217	0,08428597	5,41E-26	2,46E-23	SCD	22,60838344
ENSG00000109685	-0,8223515	0,0782577	7,91E-26	3,56E-23	NSD2	22,44795971
ENSG00000153317	0,9410832	0,09003946	1,44E-25	6,40E-23	ASAP1	22,19414383
ENSG00000148288	1,922148	0,1845983	2,17E-25	9,56E-23	GBGT1	22,01940671
ENSG00000172403	3,702985	0,3561006	2,51E-25	1,09E-22	SYNPO2	21,96088027
ENSG00000163171	0,7739524	0,07522139	7,90E-25	3,40E-22	CDC42EP3	21,46830833
ENSG00000209082	1,339825	0,130309	8,50E-25	3,62E-22	MT-TL1	21,44108633
ENSG00000055130	-0,664372011	0,064625374	8,64E-25	3,64E-22	CUL1	21,43882102
ENSG00000125378	-4,006042	0,3934198	2,37E-24	9,88E-22	BMP4	21,00507104
ENSG00000165168	-1,532016	0,1504811	2,42E-24	9,97E-22	CYBB	21,00151415
ENSG00000173812	0,3685177	0,03624908	2,80E-24	1,14E-21	EIF1	20,94128442
ENSG00000151615	1,64584	0,1620406	3,09E-24	1,25E-21	POU4F2	20,90431155
ENSG00000121807	-0,7100708	0,0702674	5,24E-24	2,09E-21	CCR2	20,67916749
ENSG00000134108	0,5723284	0,0566955	5,83E-24	2,31E-21	ARL8B	20,63711527
ENSG00000130940	2,132231	0,2123859	1,02E-23	4,01E-21	CASZ1	20,39712625
ENSG00000287263	-1,994617	0,2019188	5,17E-23	2,01E-20	AC008875.3	19,69774962
ENSG00000105612	-1,685611	0,170893	5,99E-23	2,30E-20	DNASE2	19,63807621
ENSG00000166340	0,8206594	0,08322453	6,16E-23	2,34E-20	TPP1	19,63038733
ENSG00000146192	-2,132365	0,2166075	7,25E-23	2,73E-20	FGD2	19,56363552
ENSG00000145555	0,7507055	0,07631919	7,85E-23	2,91E-20	MYO10	19,53597182
ENSG00000172159	1,89633	0,1927939	7,87E-23	2,91E-20	FRMD3	19,53597182
ENSG00000124767	-0,4542354	0,04623153	8,77E-23	3,21E-20	GLO1	19,49339446
ENSG00000011028	-0,829965558	0,084540662	9,48E-23	3,44E-20	MRC2	19,4634969
ENSG00000111906	-0,6743941	0,06880704	1,11E-22	4,00E-20	HDDC2	19,39814602
ENSG00000188064	2,140917	0,2190235	1,44E-22	5,14E-20	WNT7B	19,28870655
ENSG00000125505	0,9658363	0,09890033	1,58E-22	5,58E-20	MBOAT7	19,25373371
ENSG00000160072	1,939022	0,1988012	1,78E-22	6,23E-20	ATAD3B	19,20546253
ENSG00000226137	1,174474	0,1205143	1,93E-22	6,69E-20	BAIAP2-DT	19,17487306
ENSG00000115355	-0,9131945	0,09397482	2,54E-22	8,73E-20	CCDC88A	19,05879059
ENSG00000175445	0,7885872	0,08173878	5,03E-22	1,71E-19	LPL	18,76605456
ENSG00000092964	-0,7681377	0,07963949	5,15E-22	1,74E-19	DPYSL2	18,75937987
ENSG00000169851	3,325208	0,3459637	7,15E-22	2,40E-19	PCDH7	18,6204898
ENSG00000112139	2,400762	0,2505093	9,38E-22	3,09E-19	MDGA1	18,50942285
ENSG00000130733	1,389859	0,1450289	9,40E-22	3,09E-19	YIPF2	18,50942285
ENSG00000183023	-1,328498	0,1393226	1,49E-21	4,88E-19	SLC8A1	18,31201389
ENSG00000153560	-0,7833105	0,08222499	1,63E-21	5,27E-19	UBP1	18,27804701
ENSG00000151718	-2,621956	0,2755823	1,83E-21	5,88E-19	WWC2	18,23068287
ENSG00000133789	1,392102	0,1474694	3,73E-21	1,19E-18	SWAP70	17,92506696
ENSG00000204482	-1,009435	0,1073705	5,38E-21	1,70E-18	LST1	17,76928394
ENSG00000166619	-1,713214	0,182886	7,42E-21	2,32E-18	BLCAP	17,63362244
ENSG00000124145	1,080484	0,115533	8,59E-21	2,67E-18	SDC4	17,57339733
ENSG00000121966	0,8987833	0,09628378	1,01E-20	3,12E-18	CXCR4	17,50530274
ENSG00000087903	1,039705	0,1114729	1,09E-20	3,33E-18	RFX2	17,47692461
ENSG00000164733	-0,6198166	0,06658814	1,30E-20	3,95E-18	CTSB	17,40352639
ENSG00000143119	-2,70822	0,2921845	1,88E-20	5,67E-18	CD53	17,24636654
ENSG00000134871	4,299981	0,4653991	2,48E-20	7,40E-18	COL4A2	17,13056556
ENSG00000152229	0,9545078	0,1033157	2,49E-20	7,40E-18	PSTPIP2	17,13056556
ENSG00000186818	-0,6527451	0,07091992	3,45E-20	1,02E-17	LILRB4	16,99297807
ENSG00000170627	0,6240652	0,06798105	4,31E-20	1,26E-17	GTSF1	16,89936861
ENSG00000198795	-1,032121	0,1130187	6,71E-20	1,95E-17	ZNF521	16,71075809
ENSG00000089327	0,8712271	0,0957692	9,27E-20	2,67E-17	FXYD5	16,57319801
ENSG00000108828	0,7035236	0,07766697	1,33E-19	3,79E-17	VAT1	16,42101945
ENSG00000116991	1,644683	0,1819491	1,58E-19	4,48E-17	SIPA1L2	16,34877531
ENSG00000169100	0,5771628	0,06388881	1,66E-19	4,67E-17	SLC25A6	16,33052849
ENSG00000152601	0,4494616	0,04980037	1,79E-19	5,02E-17	MBNL1	16,29952889
ENSG00000132334	1,687574	0,1881406	2,97E-19	8,26E-17	PTPRE	16,08306633
ENSG00000006611	3,108303552	0,3471299	3,42E-19	9,44E-17	USH1C	16,0252526
ENSG00000101347	-0,5484993	0,06177344	6,73E-19	1,84E-16	SAMHD1	15,7347033
ENSG00000163220	-0,9883839	0,1113217	6,77E-19	1,84E-16	S100A9	15,7347033
ENSG00000141524	0,902239	0,1017898	7,74E-19	2,09E-16	TMC6	15,67968626
ENSG00000076641	-0,883748	0,09992381	9,22E-19	2,47E-16	PAG1	15,60663735
ENSG00000109854	-1,51291	0,1711008	9,38E-19	2,50E-16	HTATIP2	15,60181026
ENSG00000005893	0,448040687	0,050937433	1,42E-18	3,76E-16	LAMP2	15,42515018
ENSG00000118513	0,4917601	0,05596624	1,54E-18	4,05E-16	MYB	15,39260053
ENSG00000163083	3,104084	0,3551324	2,32E-18	6,06E-16	INHBB	15,21786742
ENSG00000179981	1,594438	0,1824406	2,34E-18	6,08E-16	TSHZ1	15,21634035
ENSG00000005249	-1,193768641	0,136679779	2,46E-18	6,29E-16	PRKAR2B	15,20160215
ENSG00000110400	1,056982	0,1210271	2,47E-18	6,29E-16	NECTIN1	15,20160213
ENSG00000173546	-1,104869	0,1265001	2,46E-18	6,29E-16	CSPG4	15,20160213
ENSG00000126778	1,052067	0,120537	2,59E-18	6,54E-16	SIX1	15,18420642
ENSG00000163110	-1,096991	0,1263295	3,84E-18	9,63E-16	PDLIM5	15,01620648
ENSG00000117984	0,835606	0,09628705	4,02E-18	9,96E-16	CTSD	15,00153006
ENSG00000179796	3,046072	0,3509806	4,00E-18	9,96E-16	LRRC3B	15,00153006
ENSG00000185684	-1,221181	0,1407723	4,14E-18	1,02E-15	EP400P1	14,99123934
ENSG00000241743	-2,286558	0,2639274	4,57E-18	1,12E-15	XACT	14,95094254
ENSG00000124496	1,396293	0,1613534	4,99E-18	1,21E-15	TRERF1	14,91571693
ENSG00000287993	2,348652	0,2715239	5,15E-18	1,25E-15	AC090338.1	14,90416838
ENSG00000114757	3,603797	0,4176195	6,17E-18	1,47E-15	PEX5L	14,83153463
ENSG00000181019	-1,108589	0,1284523	6,12E-18	1,47E-15	NQO1	14,83258725
ENSG00000110321	-0,3627927	0,04210154	6,87E-18	1,63E-15	EIF4G2	14,7875471
ENSG00000198804	0,5246543	0,06127821	1,11E-17	2,62E-15	MT-CO1	14,58135572
ENSG00000187134	1,42978	0,1675536	1,42E-17	3,34E-15	AKR1C1	14,47648361
ENSG00000271503	0,6505883	0,07631491	1,53E-17	3,56E-15	CCL5	14,44821538
ENSG00000072110	0,4316003	0,05072646	1,76E-17	4,09E-15	ACTN1	14,38834062
ENSG00000188786	0,6570179	0,07724369	1,80E-17	4,16E-15	MTF1	14,38114528
ENSG00000130208	-1,235644	0,1454486	1,97E-17	4,52E-15	APOC1	14,34485513
ENSG00000266412	0,5988784	0,07065865	2,34E-17	5,33E-15	NCOA4	14,27363782
ENSG00000147852	1,308948	0,1545417	2,46E-17	5,56E-15	VLDLR	14,2545808
ENSG00000287586	3,703458	0,4376929	2,64E-17	5,95E-15	Z98886.1	14,22520999
ENSG00000088992	0,9803624	0,1159013	2,71E-17	6,06E-15	TESC	14,21757353
ENSG00000099864	1,984691	0,2352205	3,24E-17	7,21E-15	PALM	14,14187985
ENSG00000134824	-1,315826	0,1569504	5,13E-17	1,14E-14	FADS2	13,94485302
ENSG00000210140	1,777265	0,2126905	6,48E-17	1,43E-14	MT-TC	13,84557664
ENSG00000137161	0,7024787	0,08410839	6,71E-17	1,47E-14	CNPY3	13,83313995
ENSG00000128739	0,7160028	0,08575874	6,88E-17	1,50E-14	SNRPN	13,82442325
ENSG00000060138	-0,743898613	0,089126698	7,03E-17	1,52E-14	YBX3	13,81761512
ENSG00000106144	0,7332872	0,08790875	7,34E-17	1,58E-14	CASP2	13,80137452
ENSG00000256269	-1,059593	0,1271829	8,00E-17	1,71E-14	HMBS	13,76629385
ENSG00000210049	0,8176267	0,09845166	9,99E-17	2,13E-14	MT-TF	13,67194757
ENSG00000174718	0,7783908	0,09389394	1,13E-16	2,40E-14	RESF1	13,62041133
ENSG00000196975	-1,517296	0,1830657	1,15E-16	2,42E-14	ANXA4	13,61600216
ENSG00000068305	-3,222864	0,3903696	1,51E-16	3,16E-14	MEF2A	13,50053947
ENSG00000170558	-2,285389	0,2770128	1,58E-16	3,30E-14	CDH2	13,48172788
ENSG00000102024	-1,74737	0,2119148	1,64E-16	3,41E-14	PLS3	13,46772042
ENSG00000153132	-2,257554	0,2751856	2,33E-16	4,81E-14	CLGN	13,31827841
ENSG00000197561	0,722323	0,08819429	2,61E-16	5,35E-14	ELANE	13,27137769
ENSG00000167895	1,708017	0,2087488	2,79E-16	5,69E-14	TMC8	13,24489613
ENSG00000197747	-0,6696797	0,08187466	2,85E-16	5,80E-14	S100A10	13,23693824
ENSG00000116984	-0,8789252	0,1075005	2,93E-16	5,93E-14	MTR	13,22722179
ENSG00000170791	-0,7693932	0,09412239	2,97E-16	5,98E-14	CHCHD7	13,22362575
ENSG00000162840	1,65162	0,2023538	3,29E-16	6,59E-14	MT2P1	13,18139885
ENSG00000148498	-2,445918	0,2998909	3,46E-16	6,89E-14	PARD3	13,16198127
ENSG00000263465	-1,133575	0,1390331	3,54E-16	7,01E-14	SRSF8	13,15429227
ENSG00000115216	0,8915146	0,1099764	5,21E-16	1,03E-13	NRBP1	12,98859959
ENSG00000143401	0,390839	0,04838045	6,56E-16	1,29E-13	ANP32E	12,89103874
ENSG00000160014	0,6888753	0,08539257	7,20E-16	1,40E-13	CALM3	12,85302096
ENSG00000025039	1,174402376	0,146687442	1,18E-15	2,29E-13	RRAGD	12,63956772
ENSG00000070961	0,763548	0,09537565	1,19E-15	2,29E-13	ATP2B1	12,63956773
ENSG00000183049	-1,013444	0,1267445	1,29E-15	2,47E-13	CAMK1D	12,60736477
ENSG00000184916	1,135526	0,1421648	1,38E-15	2,63E-13	JAG2	12,57931812
ENSG00000136026	0,6990654	0,08782849	1,73E-15	3,29E-13	CKAP4	12,48314837
ENSG00000183741	0,5968868	0,07508001	1,86E-15	3,53E-13	CBX6	12,45217695
ENSG00000224099	9,4919	1,194602	1,93E-15	3,64E-13	AC104823.1	12,43901985
ENSG00000121691	0,730716	0,09227348	2,39E-15	4,49E-13	CAT	12,3479398
ENSG00000198435	1,395917	0,1763067	2,42E-15	4,52E-13	NRARP	12,34487319
ENSG00000184232	0,4687116	0,05921414	2,46E-15	4,57E-13	OAF	12,33988513
ENSG00000104093	1,598033	0,2024065	2,90E-15	5,36E-13	DMXL2	12,27092605
ENSG00000179862	0,4326574	0,05523605	4,77E-15	8,77E-13	CITED4	12,0569093
ENSG00000148834	0,6117102	0,07823763	5,34E-15	9,78E-13	GSTO1	12,00970227
ENSG00000153904	-4,848774	0,6232594	7,27E-15	1,32E-12	DDAH1	11,87781592
ENSG00000187837	1,378252	0,1778777	9,31E-15	1,69E-12	H1-2	11,77228371
ENSG00000158825	1,329579	0,171884	1,03E-14	1,86E-12	CDA	11,72992377
ENSG00000167081	-0,4568995	0,05938245	1,42E-14	2,56E-12	PBX3	11,5918262
ENSG00000171488	-1,035101	0,1347279	1,56E-14	2,78E-12	LRRC8C	11,55552003
ENSG00000130066	0,7609382	0,0991584	1,67E-14	2,96E-12	SAT1	11,52918569
ENSG00000145936	-1,155266	0,1505427	1,67E-14	2,96E-12	KCNMB1	11,52918569
ENSG00000139174	0,8516274	0,1112222	1,90E-14	3,36E-12	PRICKLE1	11,47369368
ENSG00000180828	-1,865161	0,2437493	1,98E-14	3,48E-12	BHLHE22	11,45866505
ENSG00000131435	0,8164586	0,1067625	2,05E-14	3,57E-12	PDLIM4	11,44723691
ENSG00000285331	-1,389134	0,181636	2,04E-14	3,57E-12	AC090517.5	11,44723691
ENSG00000100364	-0,4556263	0,0596533	2,21E-14	3,83E-12	KIAA0930	11,41702455
ENSG00000104894	0,5888025	0,0774222	2,85E-14	4,91E-12	CD37	11,30849875
ENSG00000109536	0,6690858	0,08836282	3,67E-14	6,31E-12	FRG1	11,19962795
ENSG00000134333	-0,4248609	0,05616458	3,89E-14	6,66E-12	LDHA	11,17659914
ENSG00000145386	-0,6363806	0,08440492	4,71E-14	8,03E-12	CCNA2	11,09525374
ENSG00000164172	-2,584296	0,3432916	5,15E-14	8,70E-12	MOCS2	11,06033561
ENSG00000168785	1,030422	0,1368668	5,13E-14	8,70E-12	TSPAN5	11,06065265
ENSG00000166016	1,154416	0,1534073	5,27E-14	8,85E-12	ABTB2	11,0528134
ENSG00000237803	1,885302	0,2507639	5,55E-14	9,30E-12	LINC00211	11,03164045
ENSG00000167468	0,5399556	0,071839	5,64E-14	9,40E-12	GPX4	11,02670257
ENSG00000131100	0,6057367	0,08080559	6,57E-14	1,09E-11	ATP6V1E1	10,96234048
ENSG00000163349	0,5943885	0,07931944	6,70E-14	1,11E-11	HIPK1	10,9555061
ENSG00000204856	-0,7739696	0,1033022	6,77E-14	1,11E-11	FAM216A	10,9529624
ENSG00000175471	1,122508	0,1503464	8,26E-14	1,35E-11	MCTP1	10,86842175
ENSG00000134057	-0,5762273	0,07724372	8,66E-14	1,41E-11	CCNB1	10,84949684
ENSG00000153363	-1,225707	0,1647326	1,00E-13	1,63E-11	LINC00467	10,7878425
ENSG00000158258	1,168485	0,1574159	1,15E-13	1,86E-11	CLSTN2	10,73163361
ENSG00000136770	-0,6239822	0,0840794	1,16E-13	1,87E-11	DNAJC1	10,72826594
ENSG00000128422	4,764125	0,6431854	1,29E-13	2,07E-11	KRT17	10,68330769
ENSG00000099875	0,5597458	0,0757665	1,49E-13	2,38E-11	MKNK2	10,62373629
ENSG00000128524	0,6419219	0,0868882	1,49E-13	2,38E-11	ATP6V1F	10,62373629
ENSG00000256235	1,084311	0,1467928	1,51E-13	2,39E-11	SMIM3	10,62191367
ENSG00000164099	1,481399	0,2007074	1,57E-13	2,48E-11	PRSS12	10,60477568
ENSG00000084234	0,4690392	0,06375449	1,88E-13	2,96E-11	APLP2	10,52858301
ENSG00000229358	1,374095	0,1870927	2,07E-13	3,24E-11	DPY19L1P1	10,48970049
ENSG00000095380	-0,6427869	0,08779908	2,46E-13	3,84E-11	NANS	10,41575395
ENSG00000169860	-2,371799	0,3245695	2,72E-13	4,23E-11	P2RY1	10,37352844
ENSG00000134627	0,6719292	0,09232348	3,39E-13	5,25E-11	PIWIL4	10,2800142
ENSG00000064651	-1,251138163	0,172063164	3,56E-13	5,49E-11	SLC12A2	10,26049544
ENSG00000184787	-0,4888205	0,06734974	3,93E-13	6,04E-11	UBE2G2	10,21899981
ENSG00000138430	-0,6510617	0,08973568	4,01E-13	6,13E-11	OLA1	10,21230848
ENSG00000111348	0,3295283	0,04563462	5,16E-13	7,87E-11	ARHGDIB	10,1041569
ENSG00000214357	1,556796	0,2160488	5,77E-13	8,77E-11	NEURL1B	10,05717153
ENSG00000147684	0,4234305	0,05881722	6,06E-13	9,17E-11	NDUFB9	10,03759718
ENSG00000255302	-0,4173435	0,05803019	6,39E-13	9,63E-11	EID1	10,01617271
ENSG00000051620	0,636101612	0,088558432	6,83E-13	1,03E-10	HEBP2	9,989260081
ENSG00000064393	0,846575148	0,117918825	7,01E-13	1,04E-10	HIPK2	9,981322665
ENSG00000187193	0,8629164	0,1201913	7,00E-13	1,04E-10	MT1X	9,981322797
ENSG00000138646	-1,129267	0,1574692	7,43E-13	1,10E-10	HERC5	9,95771674
ENSG00000176170	1,56081	0,2181711	8,42E-13	1,25E-10	SPHK1	9,904578866
ENSG00000184640	0,6552728	0,09160667	8,48E-13	1,25E-10	SEPTIN9	9,903200486
ENSG00000244038	0,6545912	0,0917629	9,78E-13	1,44E-10	DDOST	9,842855843
ENSG00000159840	0,5641508	0,0795365	1,31E-12	1,92E-10	ZYX	9,716903073
ENSG00000105223	0,9255811	0,1307489	1,45E-12	2,11E-10	PLD3	9,676507609
ENSG00000147206	0,8786401	0,1241151	1,45E-12	2,11E-10	NXF3	9,676507609
ENSG00000178057	0,5583439	0,07892195	1,50E-12	2,17E-10	NDUFAF3	9,664209234
ENSG00000276600	0,7845354	0,1109153	1,51E-12	2,18E-10	RAB7B	9,661581359
ENSG00000198931	0,5909043	0,08358546	1,56E-12	2,23E-10	APRT	9,65121787
ENSG00000196576	0,4953723	0,07024672	1,77E-12	2,52E-10	PLXNB2	9,597882087
ENSG00000139132	1,497016	0,2124041	1,82E-12	2,59E-10	FGD4	9,587202228
ENSG00000112290	-2,733394	0,3886051	2,01E-12	2,85E-10	WASF1	9,544815
ENSG00000198695	0,7806979	0,111096	2,11E-12	2,98E-10	MT-ND6	9,525765811
ENSG00000072062	0,8872357	0,1262967	2,14E-12	3,02E-10	PRKACA	9,520416629
ENSG00000095015	0,6394592	0,09119409	2,35E-12	3,30E-10	MAP3K1	9,481749217
ENSG00000145349	-1,147155	0,1637225	2,44E-12	3,41E-10	CAMK2D	9,466648972
ENSG00000154146	0,6126919	0,08803918	3,42E-12	4,77E-10	NRGN	9,321630691
ENSG00000117525	-1,980264	0,2847688	3,55E-12	4,92E-10	F3	9,308153109
ENSG00000169635	0,7467876	0,1073897	3,55E-12	4,92E-10	HIC2	9,308153109
ENSG00000067225	0,51427154	0,074150633	4,05E-12	5,59E-10	PKM	9,252964694
ENSG00000169715	0,4523344	0,06522614	4,07E-12	5,59E-10	MT1E	9,252544299
ENSG00000107262	-0,5328609	0,07688273	4,18E-12	5,71E-10	BAG1	9,243182454
ENSG00000249307	3,409514	0,4918987	4,17E-12	5,71E-10	LINC01088	9,243225639
ENSG00000141441	-1,762639	0,2545694	4,39E-12	5,97E-10	GAREM1	9,223755428
ENSG00000185112	-0,7071653	0,102177	4,49E-12	6,08E-10	FAM43A	9,215991788
ENSG00000131238	0,4787991	0,06920883	4,57E-12	6,18E-10	PPT1	9,208901138
ENSG00000142765	1,445193	0,2091213	4,82E-12	6,48E-10	SYTL1	9,188470034
ENSG00000180964	-0,6718696	0,09722395	4,83E-12	6,48E-10	TCEAL8	9,188470034
ENSG00000183621	0,5510743	0,08011316	6,04E-12	8,08E-10	ZNF438	9,092696581
ENSG00000071246	-1,532133	0,2228057	6,13E-12	8,17E-10	VASH1	9,087601125
ENSG00000163975	-1,188807	0,1730082	6,36E-12	8,45E-10	MELTF	9,073391758
ENSG00000089248	0,4629646	0,0673933	6,44E-12	8,50E-10	ERP29	9,070359896
ENSG00000101335	0,6131052	0,08925122	6,45E-12	8,50E-10	MYL9	9,070359896
ENSG00000006453	2,595947834	0,378047027	6,57E-12	8,64E-10	BAIAP2L1	9,06360347
ENSG00000105968	0,4236921	0,06175565	6,85E-12	8,98E-10	H2AZ2	9,046960123
ENSG00000196639	1,316062	0,1919808	7,12E-12	9,30E-10	HRH1	9,031375252
ENSG00000155189	0,4572913	0,06681636	7,70E-12	1,00E-09	AGPAT5	8,998895691
ENSG00000172270	0,6924382	0,1014699	8,85E-12	1,15E-09	BSG	8,939971867
ENSG00000113719	-0,7613429	0,1116973	9,35E-12	1,21E-09	ERGIC1	8,917388023
ENSG00000039560	-1,057189783	0,155217066	9,69E-12	1,25E-09	RAI14	8,903452001
ENSG00000177169	1,169153	0,1718363	1,02E-11	1,31E-09	ULK1	8,883247183
ENSG00000110881	1,493925	0,2197398	1,06E-11	1,35E-09	ASIC1	8,868790484
ENSG00000172775	-0,5796247	0,08528511	1,07E-11	1,37E-09	PSME3IP1	8,863309232
ENSG00000154310	1,990583	0,292955	1,08E-11	1,38E-09	TNIK	8,860634503
ENSG00000235162	-4,757469	0,7001948	1,09E-11	1,38E-09	C12orf75	8,860634503
ENSG00000113810	-0,4717006	0,06945417	1,11E-11	1,40E-09	SMC4	8,85313522
ENSG00000152894	-5,144814	0,7604009	1,32E-11	1,67E-09	PTPRK	8,777548868
ENSG00000049860	-0,773473194	0,114403096	1,37E-11	1,72E-09	HEXB	8,764018486
ENSG00000118200	0,7528443	0,1113665	1,38E-11	1,73E-09	CAMSAP2	8,762744128
ENSG00000244509	0,6228698	0,09245338	1,62E-11	2,02E-09	APOBEC3C	8,69549547
ENSG00000152104	-2,882271	0,4279604	1,64E-11	2,04E-09	PTPN14	8,690239351
ENSG00000038002	0,832979336	0,123885986	1,77E-11	2,20E-09	AGA	8,658356052
ENSG00000005108	0,61548761	0,091615914	1,84E-11	2,28E-09	THSD7A	8,642952731
ENSG00000136153	-1,716456	0,2555977	1,87E-11	2,31E-09	LMO7	8,636372416
ENSG00000149257	-0,6952381	0,1035969	1,93E-11	2,37E-09	SERPINH1	8,624438069
ENSG00000127946	-1,760402	0,262571	2,02E-11	2,48E-09	HIP1	8,606415848
ENSG00000124233	1,800954	0,2690326	2,17E-11	2,65E-09	SEMG1	8,577178959
ENSG00000103363	0,421844	0,06302805	2,19E-11	2,66E-09	ELOB	8,574872714
ENSG00000079739	-3,047417	0,4555487	2,24E-11	2,71E-09	PGM1	8,566500905
ENSG00000174607	-1,830654	0,2736718	2,24E-11	2,71E-09	UGT8	8,566500905
ENSG00000172889	1,977053	0,295627	2,27E-11	2,73E-09	EGFL7	8,563179569
ENSG00000124813	-1,808145	0,2704193	2,29E-11	2,75E-09	RUNX2	8,560924959
ENSG00000111331	-0,5143623	0,07698532	2,37E-11	2,84E-09	OAS3	8,546995872
ENSG00000008294	0,685968238	0,102739863	2,44E-11	2,91E-09	SPAG9	8,536149954
ENSG00000160991	0,5934207	0,08887824	2,44E-11	2,91E-09	ORAI2	8,536149995
ENSG00000204217	-1,030859	0,1551353	3,03E-11	3,60E-09	BMPR2	8,443362257
ENSG00000119242	-1,071449	0,1613848	3,16E-11	3,74E-09	CCDC92	8,427541871
ENSG00000148248	0,4317025	0,06528956	3,79E-11	4,47E-09	SURF4	8,349551524
ENSG00000130830	0,8413031	0,1273036	3,88E-11	4,56E-09	MPP1	8,340633525
ENSG00000182054	0,3967033	0,06009986	4,09E-11	4,80E-09	IDH2	8,318773782
ENSG00000152795	-0,355151	0,05384152	4,22E-11	4,93E-09	HNRNPDL	8,306871453
ENSG00000157827	-3,152706	0,4783716	4,38E-11	5,11E-09	FMNL2	8,291386982
ENSG00000204472	-0,3859718	0,05860965	4,53E-11	5,27E-09	AIF1	8,277967597
ENSG00000127334	-1,075518	0,1633627	4,59E-11	5,32E-09	DYRK2	8,273869316
ENSG00000197930	-0,8625998	0,1314032	5,22E-11	6,03E-09	ERO1A	8,219416359
ENSG00000177721	-1,258944	0,1920772	5,59E-11	6,44E-09	ANXA2R	8,191107591
ENSG00000178053	-2,107872	0,321809	5,75E-11	6,61E-09	MLF1	8,179893491
ENSG00000164877	1,004678	0,1536614	6,22E-11	7,13E-09	MICALL2	8,146834643
ENSG00000116670	0,5970824	0,09137454	6,38E-11	7,29E-09	MAD2L2	8,137058773
ENSG00000168913	-3,421838	0,525302	7,32E-11	8,33E-09	ENHO	8,07918684
ENSG00000162511	0,4659698	0,07157343	7,50E-11	8,51E-09	LAPTM5	8,069849215
ENSG00000131711	-1,407977	0,216363	7,64E-11	8,66E-09	MAP1B	8,0627251
ENSG00000100433	-2,013087	0,3094879	7,79E-11	8,80E-09	KCNK10	8,05559383
ENSG00000168264	0,4142232	0,06378739	8,37E-11	9,42E-09	IRF2BP2	8,025774354
ENSG00000107551	0,5573872	0,08603091	9,24E-11	1,03E-08	RASSF4	7,985358094
ENSG00000133131	-3,764602	0,5809002	9,13E-11	1,03E-08	MORC4	7,989056289
ENSG00000171310	0,404833	0,06249072	9,28E-11	1,04E-08	CHST11	7,984792023
ENSG00000254415	-2,081584	0,3213511	9,32E-11	1,04E-08	SIGLEC14	7,984042872
ENSG00000104447	-1,644241	0,2539422	9,49E-11	1,05E-08	TRPS1	7,977397204
ENSG00000110660	-1,136583	0,1756474	9,75E-11	1,08E-08	SLC35F2	7,967000291
ENSG00000198520	0,9069124	0,1402618	1,01E-10	1,11E-08	ARMH1	7,953962002
ENSG00000114416	0,5188411	0,0802854	1,03E-10	1,13E-08	FXR1	7,945429075
ENSG00000133106	-1,345513	0,2087687	1,16E-10	1,27E-08	EPSTI1	7,896561308
ENSG00000251493	-1,493162	0,2318239	1,19E-10	1,30E-08	FOXD1	7,886161893
ENSG00000183386	1,417004	0,2204876	1,30E-10	1,42E-08	FHL3	7,846627884
ENSG00000155380	-0,4866179	0,07587626	1,42E-10	1,55E-08	SLC16A1	7,810723939
ENSG00000166106	1,06919	0,1667157	1,42E-10	1,55E-08	ADAMTS15	7,810723939
ENSG00000106443	-0,520144	0,0811398	1,45E-10	1,57E-08	PHF14	7,803996904
ENSG00000080503	0,5576	0,08704856	1,50E-10	1,62E-08	SMARCA2	7,791393396
ENSG00000157654	0,5500431	0,08611573	1,69E-10	1,82E-08	PALM2AKAP2	7,740596794
ENSG00000204569	0,596883	0,09345408	1,69E-10	1,82E-08	PPP1R10	7,740596794
ENSG00000126934	0,6931238	0,1086994	1,81E-10	1,93E-08	MAP2K2	7,713486945
ENSG00000161638	0,6822591	0,1069849	1,80E-10	1,93E-08	ITGA5	7,714097643
ENSG00000110811	3,585179	0,5625209	1,85E-10	1,96E-08	P3H3	7,70705094
ENSG00000137076	0,4868948	0,0763904	1,84E-10	1,96E-08	TLN1	7,70705094
ENSG00000172465	-2,115972	0,3322959	1,92E-10	2,03E-08	TCEAL1	7,692137213
ENSG00000136104	-0,795273	0,1250012	1,99E-10	2,10E-08	RNASEH2B	7,677439195
ENSG00000171604	0,5469608	0,08607366	2,09E-10	2,20E-08	CXXC5	7,657246
ENSG00000082074	-0,6442676	0,1014169	2,12E-10	2,22E-08	FYB1	7,653047057
ENSG00000152492	-1,869846	0,2943904	2,13E-10	2,23E-08	CCDC50	7,651149788
ENSG00000153071	-1,217118	0,1916639	2,15E-10	2,25E-08	DAB2	7,648614032
ENSG00000260549	1,17809	0,1855666	2,17E-10	2,26E-08	MT1L	7,645066609
ENSG00000130720	1,490889	0,2351857	2,31E-10	2,40E-08	FIBCD1	7,619676942
ENSG00000099991	0,652245	0,1029401	2,36E-10	2,44E-08	CABIN1	7,612966833
ENSG00000130517	0,8640416	0,1363702	2,36E-10	2,44E-08	PGPEP1	7,612966833
ENSG00000167693	0,9515595	0,1503205	2,45E-10	2,52E-08	NXN	7,597787984
ENSG00000108679	1,325034	0,2094972	2,54E-10	2,61E-08	LGALS3BP	7,583808496
ENSG00000256618	1,14806	0,1816576	2,62E-10	2,68E-08	MTRNR2L1	7,571116693
ENSG00000122691	-2,331409	0,370539	3,14E-10	3,21E-08	TWIST1	7,493809911
ENSG00000112697	0,3625218	0,05770357	3,33E-10	3,40E-08	TMEM30A	7,468499624
ENSG00000099814	0,7910879	0,1260178	3,44E-10	3,50E-08	CEP170B	7,455956029
ENSG00000126947	-3,966311	0,6321367	3,51E-10	3,56E-08	ARMCX1	7,448321082
ENSG00000074201	-0,8993558	0,1434305	3,60E-10	3,65E-08	CLNS1A	7,437937432
ENSG00000110367	0,4864124	0,07757958	3,61E-10	3,65E-08	DDX6	7,437730338
ENSG00000168610	0,6382217	0,1018679	3,72E-10	3,75E-08	STAT3	7,425851083
ENSG00000099795	0,9090097	0,1451576	3,80E-10	3,81E-08	NDUFB7	7,418707796
ENSG00000177383	-2,603234	0,4163008	4,02E-10	4,03E-08	MAGEF1	7,394839922
ENSG00000132965	-0,5939366	0,09499976	4,05E-10	4,05E-08	ALOX5AP	7,392408919
ENSG00000100292	-1,083999	0,1736153	4,27E-10	4,26E-08	HMOX1	7,370454119
ENSG00000155287	-0,6647634	0,1065494	4,40E-10	4,38E-08	SLC25A28	7,35859798
ENSG00000040341	0,571136342	0,091581398	4,48E-10	4,44E-08	STAU2	7,352379323
ENSG00000029534	1,977533834	0,317564411	4,75E-10	4,70E-08	ANK1	7,327995173
ENSG00000247828	1,048831	0,1687123	5,08E-10	5,01E-08	TMEM161B-AS1	7,300000636
ENSG00000171766	-1,223493	0,1968516	5,12E-10	5,04E-08	GATM	7,297279428
ENSG00000204138	-0,4684675	0,07538489	5,15E-10	5,06E-08	PHACTR4	7,295709433
ENSG00000140379	1,418709	0,228366	5,22E-10	5,11E-08	BCL2A1	7,291516892
ENSG00000197702	-2,648241	0,4264154	5,28E-10	5,16E-08	PARVA	7,287179981
ENSG00000163535	-0,4694545	0,0757887	5,86E-10	5,71E-08	SGO2	7,243495113
ENSG00000072786	0,5724761	0,09249942	6,06E-10	5,89E-08	STK10	7,230005867
ENSG00000258227	1,874847	0,3032524	6,31E-10	6,12E-08	CLEC5A	7,21317159
ENSG00000239941	2,80704	0,4551548	6,95E-10	6,72E-08	AC108718.1	7,172347042
ENSG00000146416	0,5781007	0,09375829	7,01E-10	6,77E-08	AIG1	7,169686365
ENSG00000123119	-4,879765	0,7919557	7,20E-10	6,93E-08	NECAB1	7,159236435
ENSG00000278311	0,4602064	0,07475652	7,46E-10	7,16E-08	GGNBP2	7,144963258
ENSG00000136636	-0,6878428	0,1118508	7,77E-10	7,44E-08	KCTD3	7,12842076
ENSG00000245937	-1,33546	0,2176047	8,40E-10	8,03E-08	LINC01184	7,095140399
ENSG00000048544	0,456021631	0,074347641	8,59E-10	8,19E-08	MRPS10	7,08677435
ENSG00000101161	0,6657281	0,1085733	8,70E-10	8,27E-08	PRPF6	7,082533721
ENSG00000101888	-0,4753509	0,07752838	8,72E-10	8,27E-08	NXT2	7,082533721
ENSG00000090659	-1,404189	0,2290629	8,78E-10	8,31E-08	CD209	7,080393071
ENSG00000257167	-0,8109136	0,1323802	9,03E-10	8,53E-08	TMPO-AS1	7,06914629
ENSG00000145506	1,07482	0,1757298	9,58E-10	9,02E-08	NKD2	7,04478884
ENSG00000196365	0,6568073	0,1074905	9,94E-10	9,34E-08	LONP1	7,029635222
ENSG00000163453	-1,099955	0,1802061	1,04E-09	9,68E-08	IGFBP7	7,014028104
ENSG00000198829	1,537829	0,2519392	1,03E-09	9,68E-08	SUCNR1	7,014028104
ENSG00000233016	-0,8827177	0,1446457	1,04E-09	9,74E-08	SNHG7	7,011660386
ENSG00000145495	0,4148784	0,06802514	1,07E-09	9,94E-08	MARCHF6	7,002583644
ENSG00000213160	-1,420862	0,2332235	1,11E-09	1,03E-07	KLHL23	6,985638256
ENSG00000158473	-1,599703	0,2634956	1,27E-09	1,18E-07	CD1D	6,929243094
ENSG00000117360	0,5585788	0,09212274	1,33E-09	1,23E-07	PRPF3	6,909556062
ENSG00000160972	0,8243959	0,136112	1,39E-09	1,28E-07	PPP1R16A	6,892564459
ENSG00000144619	-3,882775	0,641959	1,46E-09	1,35E-07	CNTN4	6,87086267
ENSG00000105821	0,4504982	0,07456253	1,52E-09	1,39E-07	DNAJC2	6,855554076
ENSG00000171016	-5,408841	0,8950142	1,51E-09	1,39E-07	PYGO1	6,858353036
ENSG00000167397	0,6256275	0,1036754	1,59E-09	1,46E-07	VKORC1	6,836657309
ENSG00000108239	-1,440768	0,2389045	1,63E-09	1,49E-07	TBC1D12	6,827564923
ENSG00000108175	0,8000353	0,1328829	1,74E-09	1,58E-07	ZMIZ1	6,801387444
ENSG00000100243	0,4478194	0,07456499	1,90E-09	1,73E-07	CYB5R3	6,762609347
ENSG00000169155	0,6395825	0,1065403	1,93E-09	1,75E-07	ZBTB43	6,756759493
ENSG00000143882	2,047646	0,3415018	2,02E-09	1,83E-07	ATP6V1C2	6,738516352
ENSG00000205726	0,9040152	0,1510143	2,15E-09	1,93E-07	ITSN1	6,713568232
ENSG00000158164	-4,057246	0,67804	2,18E-09	1,96E-07	TMSB15A	6,707889309
ENSG00000212747	-2,496205	0,4174094	2,23E-09	2,00E-07	RTL8B	6,699405603
ENSG00000104219	-2,061268	0,3452741	2,37E-09	2,12E-07	ZDHHC2	6,672997435
ENSG00000116729	-2,269247	0,3803678	2,43E-09	2,17E-07	WLS	6,663298569
ENSG00000163508	-2,40653	0,4034384	2,45E-09	2,18E-07	EOMES	6,661948306
ENSG00000167470	0,5120423	0,08590156	2,51E-09	2,23E-07	MIDN	6,651643726
ENSG00000103260	1,384741	0,2323459	2,53E-09	2,24E-07	METRN	6,650033395
ENSG00000109472	-2,904662	0,487731	2,59E-09	2,29E-07	CPE	6,640390637
ENSG00000157500	-0,4064455	0,06824693	2,59E-09	2,29E-07	APPL1	6,640390637
ENSG00000107201	-0,5742557	0,09645919	2,63E-09	2,31E-07	DDX58	6,63577649
ENSG00000119397	0,607464	0,1020548	2,64E-09	2,32E-07	CNTRL	6,634040724
ENSG00000104290	-1,365881	0,229726	2,75E-09	2,41E-07	FZD3	6,617408843
ENSG00000247774	-0,8778706	0,1477781	2,84E-09	2,49E-07	PCED1B-AS1	6,604510056
ENSG00000214796	1,807056	0,3046336	2,99E-09	2,61E-07	TUBA5P	6,582804084
ENSG00000127884	0,493253	0,0832155	3,08E-09	2,67E-07	ECHS1	6,572878553
ENSG00000173432	7,592585	1,28088	3,07E-09	2,67E-07	SAA1	6,572878553
ENSG00000178585	0,77837	0,1314462	3,19E-09	2,76E-07	CTNNBIP1	6,558436665
ENSG00000107282	-3,15508	0,5328893	3,21E-09	2,77E-07	APBA1	6,557060624
ENSG00000074266	-0,727033	0,1228794	3,29E-09	2,84E-07	EED	6,547289792
ENSG00000134255	1,160577	0,1964041	3,44E-09	2,96E-07	CEPT1	6,528428729
ENSG00000124920	2,633546	0,4462829	3,61E-09	3,10E-07	MYRF	6,508154268
ENSG00000028137	0,69638453	0,118108706	3,72E-09	3,19E-07	TNFRSF1B	6,496111918
ENSG00000123338	0,3991079	0,06775625	3,85E-09	3,30E-07	NCKAP1L	6,481854841
ENSG00000072954	1,846636	0,3136299	3,91E-09	3,34E-07	TMEM38A	6,476488818
ENSG00000152784	1,956503	0,3323244	3,92E-09	3,34E-07	PRDM8	6,475806856
ENSG00000167110	0,6807547	0,1156488	3,95E-09	3,35E-07	GOLGA2	6,474311877
ENSG00000035928	-0,598040125	0,101603792	3,96E-09	3,36E-07	RFC1	6,474211539
ENSG00000146247	-0,3915029	0,06656143	4,06E-09	3,43E-07	PHIP	6,46419465
ENSG00000105669	0,6274843	0,1067937	4,21E-09	3,56E-07	COPE	6,448964854
ENSG00000086475	-0,5522649	0,09408203	4,36E-09	3,67E-07	SEPHS1	6,435144875
ENSG00000160712	-0,4124382	0,07027364	4,38E-09	3,69E-07	IL6R	6,433448204
ENSG00000076554	-1,324336	0,2256887	4,41E-09	3,70E-07	TPD52	6,431611569
ENSG00000149212	0,4867555	0,08295889	4,43E-09	3,71E-07	SESN3	6,431113101
ENSG00000116774	-1,738505	0,2963468	4,45E-09	3,72E-07	OLFML3	6,429484613
ENSG00000153250	-0,4739607	0,08081441	4,50E-09	3,75E-07	RBMS1	6,426089309
ENSG00000115091	-0,6658165	0,1138031	4,90E-09	4,07E-07	ACTR3	6,389882192
ENSG00000131653	0,982908	0,1682348	5,14E-09	4,25E-07	TRAF7	6,371277047
ENSG00000138829	-1,648843	0,2822194	5,14E-09	4,25E-07	FBN2	6,371277047
ENSG00000159228	-0,5373327	0,0919691	5,14E-09	4,25E-07	CBR1	6,371277047
ENSG00000072274	-0,4557856	0,07809621	5,34E-09	4,41E-07	TFRC	6,356009428
ENSG00000185989	-0,7494177	0,1284178	5,35E-09	4,41E-07	RASA3	6,355810438
ENSG00000134294	0,4781175	0,0819801	5,47E-09	4,50E-07	SLC38A2	6,34718442
ENSG00000231607	-0,8093541	0,1388812	5,62E-09	4,61E-07	DLEU2	6,336530037
ENSG00000057019	-1,653251297	0,283867718	5,74E-09	4,70E-07	DCBLD2	6,327935758
ENSG00000104903	0,886844	0,1525501	6,12E-09	5,00E-07	LYL1	6,301406431
ENSG00000108100	-0,7559009	0,130041	6,14E-09	5,01E-07	CCNY	6,300571536
ENSG00000274536	0,791814	0,1364341	6,49E-09	5,28E-07	MIR223HG	6,2777409
ENSG00000024422	2,082822291	0,359446686	6,85E-09	5,56E-07	EHD2	6,25503905
ENSG00000072422	-2,272198	0,392302	6,96E-09	5,62E-07	RHOBTB1	6,250204263
ENSG00000187608	0,5276494	0,09110016	6,96E-09	5,62E-07	ISG15	6,250204263
ENSG00000118707	-0,8491846	0,1466389	7,00E-09	5,64E-07	TGIF2	6,248590319
ENSG00000089053	0,38411	0,0663555	7,09E-09	5,71E-07	ANAPC5	6,243476245
ENSG00000143819	1,054761	0,1822409	7,13E-09	5,73E-07	EPHX1	6,24194248
ENSG00000161011	0,9215391	0,1593186	7,28E-09	5,84E-07	SQSTM1	6,233848031
ENSG00000125730	-1,849743	0,3200925	7,52E-09	6,02E-07	C3	6,220593067
ENSG00000130590	1,635119	0,2832635	7,81E-09	6,24E-07	SAMD10	6,205109912
ENSG00000138443	-1,074897	0,1862546	7,87E-09	6,27E-07	ABI2	6,202612508
ENSG00000131236	0,2465719	0,04279125	8,30E-09	6,60E-07	CAP1	6,180532665
ENSG00000186792	0,4513328	0,07833144	8,32E-09	6,60E-07	HYAL3	6,180462052
ENSG00000213463	-2,055432	0,3571702	8,68E-09	6,87E-07	SYNJ2BP	6,16316124
ENSG00000188677	-0,6935909	0,120658	9,01E-09	7,12E-07	PARVB	6,147684423
ENSG00000123080	-0,3642161	0,06336857	9,05E-09	7,14E-07	CDKN2C	6,146451323
ENSG00000238005	0,986464	0,1716944	9,17E-09	7,21E-07	AL391832.2	6,141887259
ENSG00000167315	-0,9644687	0,167946	9,32E-09	7,32E-07	ACAA2	6,135741975
ENSG00000159140	0,2868659	0,04996018	9,36E-09	7,34E-07	SON	6,134457923
ENSG00000267575	0,7076112	0,1233095	9,55E-09	7,47E-07	AC006504.5	6,126621729
ENSG00000243943	-1,306814	0,2278055	9,66E-09	7,54E-07	ZNF512	6,122452726
ENSG00000132182	-0,470383	0,08202273	9,76E-09	7,61E-07	NUP210	6,118846248
ENSG00000004866	0,935985808	0,163431343	1,02E-08	7,94E-07	ST7	6,099992718
ENSG00000182220	0,4193352	0,07322783	1,03E-08	7,96E-07	ATP6AP2	6,099206543
ENSG00000107130	0,6350065	0,1109312	1,04E-08	8,04E-07	NCS1	6,094692746
ENSG00000198668	-0,2582721	0,04512084	1,04E-08	8,04E-07	CALM1	6,094692746
ENSG00000104419	0,5668878	0,09904764	1,04E-08	8,05E-07	NDRG1	6,093950469
ENSG00000147654	-0,5812718	0,101615	1,06E-08	8,18E-07	EBAG9	6,087012039
ENSG00000184992	-0,704172	0,1231814	1,09E-08	8,35E-07	BRI3BP	6,078168541
ENSG00000125868	0,4708954	0,08251511	1,15E-08	8,83E-07	DSTN	6,054093304
ENSG00000171631	-0,5752936	0,1008261	1,16E-08	8,86E-07	P2RY6	6,052451592
ENSG00000157954	0,4622254	0,08109735	1,20E-08	9,17E-07	WIPI2	6,037587853
ENSG00000125538	1,983779	0,3481834	1,22E-08	9,27E-07	IL1B	6,033022925
ENSG00000101336	-0,7947813	0,1397131	1,28E-08	9,73E-07	HCK	6,01198434
ENSG00000163792	1,434046	0,252092	1,28E-08	9,73E-07	TCF23	6,01198434
ENSG00000170312	-0,3822851	0,06727719	1,33E-08	1,01E-06	CDK1	5,996706238
ENSG00000143340	2,137641	0,3766735	1,39E-08	1,05E-06	FAM163A	5,979293657
ENSG00000055070	0,384370509	0,067793774	1,43E-08	1,08E-06	SZRD1	5,966571966
ENSG00000126870	0,8354942	0,1475101	1,48E-08	1,11E-06	DYNC2I1	5,954579609
ENSG00000133104	0,4876896	0,08609193	1,47E-08	1,11E-06	SPART	5,95570607
ENSG00000256045	1,203985	0,2125153	1,47E-08	1,11E-06	MTRNR2L10	5,956517865
ENSG00000077984	1,787051	0,3158968	1,54E-08	1,15E-06	CST7	5,938760951
ENSG00000115073	0,5141418	0,0908703	1,53E-08	1,15E-06	ACTR1B	5,940207568
ENSG00000165949	-0,6750204	0,1193799	1,56E-08	1,17E-06	IFI27	5,932796308
ENSG00000183828	0,7902187	0,1398188	1,59E-08	1,18E-06	NUDT14	5,926915045
ENSG00000138119	-2,000521	0,3544456	1,66E-08	1,23E-06	MYOF	5,908422724
ENSG00000136888	0,32968	0,05843009	1,68E-08	1,25E-06	ATP6V1G1	5,904733684
ENSG00000155966	1,111689	0,197175	1,72E-08	1,27E-06	AFF2	5,894924668
ENSG00000156504	-0,6728438	0,1193994	1,75E-08	1,29E-06	FAM122B	5,888568104
ENSG00000185070	2,011691	0,35702	1,75E-08	1,29E-06	FLRT2	5,88796874
ENSG00000136286	0,9968261	0,1769514	1,77E-08	1,30E-06	MYO1G	5,886222714
ENSG00000167987	0,4349342	0,0772009	1,76E-08	1,30E-06	VPS37C	5,886575438
ENSG00000131143	0,4033244	0,07170758	1,86E-08	1,36E-06	COX4I1	5,864979039
ENSG00000175866	0,9120682	0,1623033	1,91E-08	1,40E-06	BAIAP2	5,853118497
ENSG00000112218	-3,97683	0,7078479	1,93E-08	1,41E-06	GPR63	5,850580111
ENSG00000144524	-0,896395	0,1595843	1,94E-08	1,42E-06	COPS7B	5,848538519
ENSG00000138180	-0,6415434	0,1142579	1,97E-08	1,43E-06	CEP55	5,843836555
ENSG00000198597	2,646872	0,4723999	2,11E-08	1,53E-06	ZNF536	5,814937449
ENSG00000126453	0,4130198	0,07373204	2,12E-08	1,54E-06	BCL2L12	5,8130431
ENSG00000171509	-1,472422	0,2628261	2,12E-08	1,54E-06	RXFP1	5,813829098
ENSG00000137965	-1,398263	0,2499536	2,22E-08	1,60E-06	IFI44	5,794957308
ENSG00000149150	0,6859785	0,1226516	2,23E-08	1,61E-06	SLC43A1	5,792787477
ENSG00000242732	-1,252294	0,2240675	2,28E-08	1,65E-06	RTL5	5,783606846
ENSG00000087008	-0,8503855	0,1522816	2,35E-08	1,69E-06	ACOX3	5,772855571
ENSG00000165757	0,8230913	0,1474783	2,39E-08	1,72E-06	JCAD	5,765674091
ENSG00000012779	-1,527277645	0,27405208	2,50E-08	1,79E-06	ALOX5	5,746118422
ENSG00000163479	0,3374467	0,06056634	2,53E-08	1,81E-06	SSR2	5,743359934
ENSG00000141574	-0,8617598	0,1547555	2,57E-08	1,83E-06	SECTM1	5,736681189
ENSG00000107719	-1,991985	0,3581769	2,68E-08	1,90E-06	PALD1	5,720651138
ENSG00000141424	0,4762282	0,08562517	2,67E-08	1,90E-06	SLC39A6	5,720667117
ENSG00000235568	0,8437647	0,1517379	2,69E-08	1,91E-06	NFAM1	5,719486278
ENSG00000114999	0,5565804	0,1001443	2,73E-08	1,94E-06	TTL	5,713089712
ENSG00000187240	-2,013554	0,3623398	2,74E-08	1,94E-06	DYNC2H1	5,712146785
ENSG00000134755	-0,9747297	0,1755326	2,81E-08	1,98E-06	DSC2	5,702722623
ENSG00000178175	-1,629006	0,2935846	2,88E-08	2,03E-06	ZNF366	5,692799511
ENSG00000225697	0,8106239	0,1461678	2,93E-08	2,06E-06	SLC26A6	5,686554841
ENSG00000145907	0,3024965	0,05459109	3,01E-08	2,11E-06	G3BP1	5,675636662
ENSG00000188848	-2,806767	0,5070069	3,10E-08	2,17E-06	BEND4	5,663576292
ENSG00000167613	-0,3912069	0,07079873	3,28E-08	2,30E-06	LAIR1	5,638765463
ENSG00000127824	0,5659376	0,1025782	3,45E-08	2,40E-06	TUBA4A	5,619336604
ENSG00000204469	0,910338	0,1649845	3,43E-08	2,40E-06	PRRC2A	5,620008132
ENSG00000167775	-1,401357	0,2540304	3,46E-08	2,41E-06	CD320	5,618521203
ENSG00000142949	-0,5091628	0,092343	3,51E-08	2,44E-06	PTPRF	5,612697931
ENSG00000233608	-2,194447	0,3980189	3,52E-08	2,44E-06	TWIST2	5,612485421
ENSG00000133422	-0,9507904	0,1729437	3,85E-08	2,66E-06	MORC2	5,574459096
ENSG00000124225	2,578732	0,4698597	4,06E-08	2,80E-06	PMEPA1	5,552132787
ENSG00000060982	-0,532813289	0,097176394	4,18E-08	2,89E-06	BCAT1	5,539749181
ENSG00000169548	3,561934	0,6501627	4,29E-08	2,95E-06	ZNF280A	5,529656849
ENSG00000104549	0,5394611	0,09853267	4,38E-08	3,01E-06	SQLE	5,521634538
ENSG00000151923	-0,4547896	0,08307921	4,40E-08	3,02E-06	TIAL1	5,520489616
ENSG00000150961	0,7247875	0,1324725	4,47E-08	3,06E-06	SEC24D	5,514042047
ENSG00000089737	0,3942972	0,07211403	4,56E-08	3,11E-06	DDX24	5,506887012
ENSG00000164638	1,427541	0,2610583	4,54E-08	3,11E-06	SLC29A4	5,507587605
ENSG00000010610	0,494881417	0,09061325	4,72E-08	3,22E-06	CD4	5,49241108
ENSG00000141526	0,5478932	0,1003726	4,80E-08	3,26E-06	SLC16A3	5,486130515
ENSG00000179632	0,5178108	0,09491924	4,89E-08	3,32E-06	MAF1	5,478779251
ENSG00000084754	0,3646934	0,06695958	5,14E-08	3,48E-06	HADHA	5,458773452
ENSG00000140992	0,6361451	0,1167967	5,13E-08	3,48E-06	PDPK1	5,458773452
ENSG00000171914	-1,332847	0,2450194	5,34E-08	3,60E-06	TLN2	5,443157018
ENSG00000113407	-0,5355404	0,09861693	5,62E-08	3,79E-06	TARS1	5,421377979
ENSG00000075213	1,836704	0,3382965	5,66E-08	3,80E-06	SEMA3A	5,419852777
ENSG00000132680	-0,839454	0,1546023	5,64E-08	3,80E-06	KHDC4	5,420305214
ENSG00000106066	-1,851451	0,3415272	5,92E-08	3,97E-06	CPVL	5,400711817
ENSG00000156966	-2,580076	0,4760867	5,98E-08	4,01E-06	B3GNT7	5,397195181
ENSG00000151632	-0,9547949	0,1762111	6,01E-08	4,02E-06	AKR1C2	5,395829696
ENSG00000146374	-6,837295	1,26499	6,48E-08	4,33E-06	RSPO3	5,363929749
ENSG00000165300	1,600223	0,2961256	6,52E-08	4,35E-06	SLITRK5	5,361874005
ENSG00000103254	1,117531	0,2068728	6,59E-08	4,38E-06	ANTKMT	5,358138668
ENSG00000082269	-3,999478	0,740544	6,64E-08	4,41E-06	FAM135A	5,355756838
ENSG00000116560	0,3090354	0,05728352	6,86E-08	4,53E-06	SFPQ	5,343708853
ENSG00000168496	-0,4189248	0,07765091	6,85E-08	4,53E-06	FEN1	5,343708853
ENSG00000171174	1,260599	0,2336812	6,87E-08	4,53E-06	RBKS	5,34367771
ENSG00000177674	0,6917229	0,1282038	6,83E-08	4,53E-06	AGTRAP	5,343824245
ENSG00000113845	-0,4776332	0,08855992	6,92E-08	4,55E-06	TIMMDC1	5,341527446
ENSG00000187079	-2,009549	0,3730546	7,17E-08	4,72E-06	TEAD1	5,326330901
ENSG00000155363	-0,6892416	0,1280283	7,30E-08	4,79E-06	MOV10	5,319245445
ENSG00000135045	-0,7650283	0,142187	7,43E-08	4,87E-06	C9orf40	5,312565934
ENSG00000168894	0,5129784	0,0954744	7,75E-08	5,07E-06	RNF181	5,29521627
ENSG00000143033	0,4420832	0,08231001	7,83E-08	5,12E-06	MTF2	5,291147654
ENSG00000119632	0,6856826	0,1277299	7,95E-08	5,18E-06	IFI27L2	5,285294378
ENSG00000181195	-6,882266	1,283162	8,16E-08	5,31E-06	PENK	5,27470588
ENSG00000168528	-0,830822	0,1551123	8,50E-08	5,52E-06	SERINC2	5,25797478
ENSG00000102804	-1,690796	0,3159065	8,69E-08	5,64E-06	TSC22D1	5,248953352
ENSG00000180628	-0,7627383	0,1425172	8,70E-08	5,64E-06	PCGF5	5,248944261
ENSG00000130332	0,5400421	0,1010695	9,13E-08	5,90E-06	LSM7	5,228968125
ENSG00000160948	0,5724389	0,1071862	9,26E-08	5,98E-06	VPS28	5,223284945
ENSG00000138138	-0,7720494	0,1446046	9,34E-08	6,02E-06	ATAD1	5,220241148
ENSG00000196782	1,846341	0,3458592	9,38E-08	6,03E-06	MAML3	5,219478553
ENSG00000117318	-5,644546	1,059135	9,85E-08	6,33E-06	ID3	5,198587302
ENSG00000034510	-0,308574306	0,057912995	9,92E-08	6,36E-06	TMSB10	5,196544004
ENSG00000122971	0,7532157	0,1413768	9,95E-08	6,37E-06	ACADS	5,196008403
ENSG00000084070	0,3129431	0,05874937	1,00E-07	6,39E-06	SMAP2	5,194397411
ENSG00000168329	-0,8896116	0,1671712	1,03E-07	6,57E-06	CX3CR1	5,18271235
ENSG00000180767	-1,307574	0,2459122	1,05E-07	6,71E-06	CHST13	5,173109684
ENSG00000198087	-0,996743	0,1875217	1,06E-07	6,77E-06	CD2AP	5,169299084
ENSG00000143545	0,6056383	0,1141452	1,12E-07	7,12E-06	RAB13	5,147384189
ENSG00000071539	-0,6203961	0,1169472	1,13E-07	7,15E-06	TRIP13	5,145873544
ENSG00000165501	-0,4244127	0,08005038	1,15E-07	7,26E-06	LRR1	5,1391816
ENSG00000228253	1,12123	0,2116793	1,18E-07	7,45E-06	MT-ATP8	5,128022962
ENSG00000142089	-0,3740568	0,0706732	1,20E-07	7,59E-06	IFITM3	5,11975645
ENSG00000164032	-0,2795251	0,05281185	1,20E-07	7,59E-06	H2AZ1	5,11975645
ENSG00000130052	1,029626	0,1946616	1,23E-07	7,72E-06	STARD8	5,112254512
ENSG00000198899	0,6316442	0,1194784	1,25E-07	7,82E-06	MT-ATP6	5,106703843
ENSG00000111647	0,6918861	0,1310626	1,30E-07	8,14E-06	UHRF1BP1L	5,089302881
ENSG00000109861	-0,9856097	0,1867514	1,31E-07	8,19E-06	CTSC	5,086692608
ENSG00000143851	0,4018737	0,07617312	1,32E-07	8,25E-06	PTPN7	5,08361049
ENSG00000272636	4,500307	0,8530142	1,32E-07	8,25E-06	DOC2B	5,08361049
ENSG00000198382	-0,829833	0,1575539	1,39E-07	8,64E-06	UVRAG	5,063493144
ENSG00000115956	0,4584877	0,08708946	1,41E-07	8,74E-06	PLEK	5,058466803
ENSG00000135378	0,3589815	0,06828923	1,47E-07	9,10E-06	PRRG4	5,04077753
ENSG00000185215	-0,7531275	0,1433705	1,50E-07	9,28E-06	TNFAIP2	5,032583315
ENSG00000158769	0,8497464	0,1617998	1,51E-07	9,32E-06	F11R	5,030495374
ENSG00000111052	-1,74361	0,3325514	1,58E-07	9,76E-06	LIN7A	5,01065374
ENSG00000087842	-0,9985008	0,190494	1,59E-07	9,82E-06	PIR	5,007829475
ENSG00000185947	0,5325729	0,1016762	1,62E-07	1,00E-05	ZNF267	4,999780303
ENSG00000133313	-0,6917887	0,1321514	1,65E-07	1,01E-05	CNDP2	4,993834431
ENSG00000185088	0,5640404	0,1077465	1,65E-07	1,01E-05	RPS27L	4,993834431
ENSG00000275342	-1,194445	0,2282364	1,66E-07	1,02E-05	PRAG1	4,991100183
ENSG00000146828	-0,565077	0,1080554	1,70E-07	1,04E-05	SLC12A9	4,983400754
ENSG00000229140	-0,6786501	0,1297615	1,70E-07	1,04E-05	CCDC26	4,983815617
ENSG00000269446	2,221496	0,425114	1,74E-07	1,06E-05	AC006967.3	4,975003167
ENSG00000117519	-1,967237	0,376865	1,79E-07	1,09E-05	CNN3	4,962432877
ENSG00000114302	0,3710027	0,07110644	1,81E-07	1,10E-05	PRKAR2A	4,95739732
ENSG00000119899	0,6821205	0,1308182	1,85E-07	1,12E-05	SLC17A5	4,950329694
ENSG00000165475	1,405811	0,2698744	1,90E-07	1,15E-05	CRYL1	4,938987316
ENSG00000198502	-1,944957	0,3734926	1,91E-07	1,16E-05	HLA-DRB5	4,935805663
ENSG00000113645	-1,926509	0,3704994	2,00E-07	1,20E-05	WWC1	4,919757117
ENSG00000139083	0,505799	0,09724906	1,98E-07	1,20E-05	ETV6	4,922138842
ENSG00000160360	1,311034	0,2520637	1,98E-07	1,20E-05	GPSM1	4,922138842
ENSG00000147570	1,364811	0,262578	2,02E-07	1,21E-05	DNAJC5B	4,916358371
ENSG00000167216	-1,46969	0,2826988	2,01E-07	1,21E-05	KATNAL2	4,91813552
ENSG00000116962	0,4748045	0,09138983	2,04E-07	1,23E-05	NID1	4,911511301
ENSG00000131171	0,3849194	0,07409976	2,05E-07	1,23E-05	SH3BGRL	4,910388401
ENSG00000162174	0,556367	0,1071177	2,06E-07	1,23E-05	ASRGL1	4,909581101
ENSG00000177189	-0,8680042	0,1672622	2,11E-07	1,26E-05	RPS6KA3	4,899746661
ENSG00000123933	0,8195634	0,1581043	2,18E-07	1,30E-05	MXD4	4,886906357
ENSG00000254087	-0,3709705	0,07160006	2,21E-07	1,31E-05	LYN	4,881650276
ENSG00000144118	0,3839772	0,07416447	2,25E-07	1,34E-05	RALB	4,873524087
ENSG00000212864	2,101826	0,406535	2,34E-07	1,39E-05	RNF208	4,857262424
ENSG00000286112	0,9963496	0,1930244	2,45E-07	1,45E-05	AL441992.2	4,838604443
ENSG00000075420	0,6139205	0,1189838	2,47E-07	1,46E-05	FNDC3B	4,834424513
ENSG00000048052	-0,731495701	0,141818106	2,50E-07	1,47E-05	HDAC9	4,83152832
ENSG00000134769	-0,7046131	0,1366165	2,50E-07	1,47E-05	DTNA	4,831528445
ENSG00000197329	-2,28962	0,4439096	2,50E-07	1,47E-05	PELI1	4,831528445
ENSG00000226791	-1,758033	0,3409463	2,52E-07	1,48E-05	LINC02611	4,829241478
ENSG00000139116	-0,7434415	0,1442281	2,54E-07	1,49E-05	KIF21A	4,826580907
ENSG00000179630	-1,210012	0,2347279	2,54E-07	1,49E-05	LACC1	4,826702112
ENSG00000168283	-0,4909473	0,09526745	2,56E-07	1,50E-05	BMI1	4,824299202
ENSG00000144136	0,4654105	0,09034498	2,58E-07	1,51E-05	SLC20A1	4,820600181
ENSG00000151849	0,5352994	0,1039724	2,63E-07	1,53E-05	CENPJ	4,814287617
ENSG00000130313	0,5256237	0,1021127	2,64E-07	1,54E-05	PGLS	4,812646825
ENSG00000110880	0,4762731	0,09257901	2,68E-07	1,56E-05	CORO1C	4,807036065
ENSG00000188986	0,6526634	0,1268508	2,67E-07	1,56E-05	NELFB	4,807833018
ENSG00000115561	-0,3106807	0,06042723	2,73E-07	1,58E-05	CHMP3	4,800505368
ENSG00000002586	-0,48508582	0,09440762	2,77E-07	1,60E-05	CD99	4,794891663
ENSG00000116717	0,5557699	0,1081429	2,76E-07	1,60E-05	GADD45A	4,796096676
ENSG00000128050	-0,6235639	0,1213599	2,77E-07	1,60E-05	PAICS	4,794891765
ENSG00000111912	0,4807231	0,09364875	2,85E-07	1,64E-05	NCOA7	4,784255396
ENSG00000071626	-0,3409275	0,06643837	2,87E-07	1,65E-05	DAZAP1	4,781441389
ENSG00000138083	-2,817036	0,5488514	2,86E-07	1,65E-05	SIX3	4,783381031
ENSG00000139318	0,6282036	0,122519	2,94E-07	1,69E-05	DUSP6	4,772645311
ENSG00000089091	0,6240112	0,1217469	2,97E-07	1,70E-05	DZANK1	4,76886671
ENSG00000213694	1,263558	0,2466557	3,01E-07	1,72E-05	S1PR3	4,763228524
ENSG00000132471	0,584579	0,1142905	3,14E-07	1,79E-05	WBP2	4,746291112
ENSG00000149970	-2,605895	0,5093972	3,13E-07	1,79E-05	CNKSR2	4,74748386
ENSG00000154153	-1,62043	0,3174805	3,32E-07	1,90E-05	RETREG1	4,722049672
ENSG00000164818	-0,8255912	0,1617821	3,34E-07	1,90E-05	DNAAF5	4,720563266
ENSG00000126790	-2,066341	0,4051958	3,40E-07	1,94E-05	L3HYPDH	4,713170924
ENSG00000133818	-3,922012	0,7692517	3,42E-07	1,94E-05	RRAS2	4,711197189
ENSG00000175591	0,4908964	0,096302	3,44E-07	1,95E-05	P2RY2	4,709515514
ENSG00000196502	-0,975986	0,1917165	3,57E-07	2,02E-05	SULT1A1	4,694807328
ENSG00000038427	-6,382138146	1,254191969	3,61E-07	2,04E-05	VCAN	4,690551174
ENSG00000186716	0,8290138	0,1629698	3,64E-07	2,05E-05	BCR	4,687217339
ENSG00000136630	-0,6702624	0,131825	3,69E-07	2,08E-05	HLX	4,682287792
ENSG00000182670	0,3631192	0,07150533	3,81E-07	2,15E-05	TTC3	4,66856177
ENSG00000152749	-0,8026009	0,1580981	3,84E-07	2,16E-05	GPR180	4,665503425
ENSG00000269028	1,064398	0,2096812	3,85E-07	2,16E-05	MTRNR2L12	4,665363321
ENSG00000210112	2,02237	0,3987304	3,94E-07	2,21E-05	MT-TM	4,656293903
ENSG00000228057	0,7543951	0,1487803	3,97E-07	2,22E-05	SEC63P1	4,653509521
ENSG00000144746	0,477692	0,09423861	4,00E-07	2,24E-05	ARL6IP5	4,650549566
ENSG00000135940	0,3351037	0,06623533	4,21E-07	2,35E-05	COX5B	4,629736604
ENSG00000221890	1,05063	0,2076596	4,21E-07	2,35E-05	NPTXR	4,629736604
ENSG00000152192	1,270945	0,2512692	4,23E-07	2,36E-05	POU4F1	4,627643366
ENSG00000184730	-0,8080423	0,1599523	4,38E-07	2,43E-05	APOBR	4,613858248
ENSG00000166886	1,010068	0,1999824	4,40E-07	2,44E-05	NAB2	4,61223958
ENSG00000014138	-0,628008738	0,124391022	4,45E-07	2,47E-05	POLA2	4,608031811
ENSG00000171724	-2,127295	0,4213994	4,46E-07	2,47E-05	VAT1L	4,607511629
ENSG00000136261	-0,3983343	0,07892506	4,49E-07	2,48E-05	BZW2	4,605458668
ENSG00000102265	0,4968694	0,09852942	4,59E-07	2,53E-05	TIMP1	4,597363824
ENSG00000178695	-0,6233348	0,1236132	4,59E-07	2,53E-05	KCTD12	4,597363824
ENSG00000197142	-0,5213086	0,1033797	4,59E-07	2,53E-05	ACSL5	4,597363824
ENSG00000124762	0,5887497	0,1168582	4,70E-07	2,58E-05	CDKN1A	4,587834571
ENSG00000187994	-1,241317	0,2465537	4,79E-07	2,63E-05	RINL	4,580547532
ENSG00000006747	1,371008361	0,27261102	4,93E-07	2,70E-05	SCIN	4,568695124
ENSG00000141577	1,101767	0,2196328	5,26E-07	2,88E-05	CEP131	4,54102059
ENSG00000204386	0,5051869	0,1007023	5,26E-07	2,88E-05	NEU1	4,54102059
ENSG00000163032	1,672933	0,3337613	5,38E-07	2,93E-05	VSNL1	4,532501555
ENSG00000162734	0,4370602	0,0872103	5,40E-07	2,94E-05	PEA15	4,53130493
ENSG00000179832	0,7900981	0,1577115	5,45E-07	2,97E-05	MROH1	4,527852721
ENSG00000115977	0,5097265	0,1019139	5,69E-07	3,09E-05	AAK1	4,509901838
ENSG00000065911	0,382034591	0,076396583	5,71E-07	3,10E-05	MTHFD2	4,508556729
ENSG00000137869	1,091081	0,2183368	5,82E-07	3,15E-05	CYP19A1	4,501412
ENSG00000167543	0,6506607	0,1302348	5,85E-07	3,17E-05	TP53I13	4,499358656
ENSG00000145569	-0,3476904	0,06964201	5,96E-07	3,22E-05	OTULINL	4,49203813
ENSG00000125703	-1,339731	0,268398	5,99E-07	3,23E-05	ATG4C	4,491087194
ENSG00000134321	-0,6745618	0,1351484	6,00E-07	3,23E-05	RSAD2	4,49097392
ENSG00000151914	-2,116156	0,4239085	5,98E-07	3,23E-05	DST	4,491452506
ENSG00000135778	0,6164665	0,1236625	6,19E-07	3,33E-05	NTPCR	4,477647591
ENSG00000177830	0,4685383	0,09403605	6,28E-07	3,37E-05	CHID1	4,47255249
ENSG00000132589	-0,370126	0,07436244	6,45E-07	3,46E-05	FLOT2	4,461443608
ENSG00000118495	-0,9080357	0,1825828	6,58E-07	3,52E-05	PLAGL1	4,452972727
ENSG00000169398	-2,310343	0,4646272	6,61E-07	3,53E-05	PTK2	4,451736773
ENSG00000141698	-0,9222584	0,1855529	6,68E-07	3,57E-05	NT5C3B	4,447536328
ENSG00000147905	0,4766468	0,09598838	6,85E-07	3,65E-05	ZCCHC7	4,437708087
ENSG00000057757	0,619100518	0,124719326	6,91E-07	3,67E-05	PITHD1	4,435035096
ENSG00000076984	0,5933663	0,1195291	6,90E-07	3,67E-05	MAP2K7	4,435035121
ENSG00000284874	1,498541	0,3019598	6,95E-07	3,69E-05	AC000093.1	4,432869722
ENSG00000223768	0,7142137	0,1439501	6,99E-07	3,71E-05	LINC00205	4,430811554
ENSG00000206190	-0,7587099	0,1529603	7,04E-07	3,73E-05	ATP10A	4,428354279
ENSG00000162627	-2,415095	0,4875712	7,30E-07	3,86E-05	SNX7	4,413618865
ENSG00000146072	-0,7871	0,1589418	7,34E-07	3,88E-05	TNFRSF21	4,411551697
ENSG00000138796	-0,5998863	0,121156	7,37E-07	3,89E-05	HADH	4,410405459
ENSG00000169925	0,4352451	0,08792211	7,41E-07	3,90E-05	BRD3	4,408748464
ENSG00000163132	1,030912	0,2082813	7,44E-07	3,91E-05	MSX1	4,407687089
ENSG00000147400	0,6674947	0,1348709	7,45E-07	3,92E-05	CETN2	4,407209888
ENSG00000085491	-0,7219891	0,1459939	7,60E-07	3,99E-05	SLC25A24	4,399321196
ENSG00000123689	-3,308244	0,6691356	7,65E-07	4,01E-05	G0S2	4,397044332
ENSG00000132912	0,5118427	0,103643	7,87E-07	4,12E-05	DCTN4	4,38528086
ENSG00000178719	0,5234479	0,1060723	8,02E-07	4,19E-05	GRINA	4,377632187
ENSG00000166825	0,5073941	0,1028535	8,09E-07	4,22E-05	ANPEP	4,374547404
ENSG00000117676	0,4028125	0,08170571	8,22E-07	4,28E-05	RPS6KA1	4,368160473
ENSG00000169288	-0,5460159	0,1107944	8,30E-07	4,32E-05	MRPL1	4,36462122
ENSG00000255587	0,6734854	0,136671	8,32E-07	4,32E-05	RAB44	4,364302878
ENSG00000115159	0,356762	0,07252207	8,68E-07	4,51E-05	GPD2	4,346163227
ENSG00000137486	0,8511876	0,1731086	8,78E-07	4,55E-05	ARRB1	4,342242668
ENSG00000196230	-0,2646497	0,05382107	8,78E-07	4,55E-05	TUBB	4,342242668
ENSG00000120053	-2,415792	0,4915014	8,87E-07	4,59E-05	GOT1	4,338505725
ENSG00000155366	0,4913296	0,09999044	8,93E-07	4,61E-05	RHOC	4,336631941
ENSG00000182979	-0,6527267	0,1328323	8,93E-07	4,61E-05	MTA1	4,336631941
ENSG00000114554	0,7008677	0,1426556	8,97E-07	4,62E-05	PLXNA1	4,335519834
ENSG00000114738	0,4325216	0,08809831	9,13E-07	4,69E-05	MAPKAPK3	4,328395393
ENSG00000104885	0,455909	0,09290519	9,24E-07	4,74E-05	DOT1L	4,323910251
ENSG00000125870	0,3076505	0,06269956	9,26E-07	4,75E-05	SNRPB2	4,323350554
ENSG00000081026	-1,592344	0,3246269	9,34E-07	4,78E-05	MAGI3	4,320969965
ENSG00000162722	-0,8901832	0,1814718	9,33E-07	4,78E-05	TRIM58	4,320969965
ENSG00000162607	-0,3856372	0,07863797	9,39E-07	4,80E-05	USP1	4,318892691
ENSG00000196581	1,441614	0,2947737	1,01E-06	5,13E-05	AJAP1	4,289899821
ENSG00000126261	0,338388	0,06921031	1,01E-06	5,16E-05	UBA2	4,287584426
ENSG00000087460	-0,9986316	0,2043258	1,02E-06	5,19E-05	GNAS	4,284688905
ENSG00000104856	0,7326046	0,149888	1,02E-06	5,19E-05	RELB	4,284688905
ENSG00000175931	0,5170597	0,1058822	1,04E-06	5,29E-05	UBE2O	4,276212536
ENSG00000132463	-0,3925771	0,08041334	1,05E-06	5,32E-05	GRSF1	4,273786181
ENSG00000157216	0,3618843	0,07413685	1,05E-06	5,34E-05	SSBP3	4,272829271
ENSG00000153914	0,3309767	0,06785427	1,07E-06	5,43E-05	SREK1	4,265588089
ENSG00000008083	0,436513493	0,089581696	1,10E-06	5,56E-05	JARID2	4,255235442
ENSG00000130821	0,8309228	0,1707112	1,13E-06	5,70E-05	SLC6A8	4,243970959
ENSG00000178163	-3,243473	0,6670055	1,16E-06	5,83E-05	ZNF518B	4,234251894
ENSG00000136603	-0,7464359	0,1535169	1,16E-06	5,84E-05	SKIL	4,233718725
ENSG00000056050	-0,763107922	0,157075385	1,18E-06	5,95E-05	HPF1	4,225471216
ENSG00000100234	-0,4306728	0,08868968	1,20E-06	6,01E-05	TIMP3	4,221038461
ENSG00000092841	0,2584218	0,05329277	1,24E-06	6,21E-05	MYL6	4,207133088
ENSG00000182718	-0,3684281	0,07597627	1,24E-06	6,21E-05	ANXA2	4,207133088
ENSG00000064012	-0,952315506	0,196534751	1,26E-06	6,31E-05	CASP8	4,199887104
ENSG00000185811	0,3586288	0,07404397	1,28E-06	6,37E-05	IKZF1	4,195903249
ENSG00000103202	0,3998581	0,0825867	1,29E-06	6,42E-05	NME4	4,192561244
ENSG00000147123	0,378688	0,07825756	1,30E-06	6,50E-05	NDUFB11	4,187255918
ENSG00000040608	1,420607294	0,293674461	1,32E-06	6,54E-05	RTN4R	4,184219628
ENSG00000014257	-1,221452188	0,252527276	1,32E-06	6,55E-05	ACP3	4,184011545
ENSG00000026508	0,387286098	0,08007148	1,32E-06	6,55E-05	CD44	4,184011545
ENSG00000108439	-0,8033218	0,16641	1,38E-06	6,85E-05	PNPO	4,164073008
ENSG00000173085	-0,487069	0,1009034	1,39E-06	6,85E-05	COQ2	4,164009584
ENSG00000213625	-0,543402	0,1126705	1,41E-06	6,99E-05	LEPROT	4,155504248
ENSG00000167513	0,3830768	0,07944366	1,42E-06	7,01E-05	CDT1	4,15401393
ENSG00000151490	-1,008315	0,2095757	1,50E-06	7,39E-05	PTPRO	4,131127485
ENSG00000196684	-3,575905	0,7433572	1,51E-06	7,41E-05	HSH2D	4,130060019
ENSG00000157613	1,90096	0,3953856	1,53E-06	7,50E-05	CREB3L1	4,124919396
ENSG00000163710	1,236592	0,2574792	1,57E-06	7,69E-05	PCOLCE2	4,1142273
ENSG00000112531	-0,3019247	0,06293623	1,61E-06	7,89E-05	QKI	4,103113875
ENSG00000261087	3,248836	0,6778837	1,65E-06	8,06E-05	ZNNT1	4,093484543
ENSG00000183283	0,3339089	0,0696854	1,65E-06	8,09E-05	DAZAP2	4,09196232
ENSG00000103485	-0,5252328	0,1096939	1,68E-06	8,22E-05	QPRT	4,084939765
ENSG00000186575	-0,4933754	0,10313	1,72E-06	8,38E-05	NF2	4,076503925
ENSG00000213025	-0,8495895	0,1777011	1,74E-06	8,50E-05	COX20P1	4,070530648
ENSG00000125633	0,7507018	0,157251	1,81E-06	8,80E-05	CCDC93	4,0557567
ENSG00000120742	-0,3110771	0,06516999	1,81E-06	8,81E-05	SERP1	4,05502
ENSG00000092421	-2,020406	0,4233995	1,83E-06	8,86E-05	SEMA6A	4,052428414
ENSG00000179104	0,8503674	0,1782473	1,84E-06	8,90E-05	TMTC2	4,050488408
ENSG00000071553	0,4298021	0,09013839	1,86E-06	9,00E-05	ATP6AP1	4,045699781
ENSG00000177595	1,037689	0,2176722	1,87E-06	9,04E-05	PIDD1	4,043998113
ENSG00000072778	0,4169025	0,08756029	1,92E-06	9,28E-05	ACADVL	4,032275253
ENSG00000234465	0,6268589	0,131658	1,92E-06	9,28E-05	PINLYP	4,032275253
ENSG00000060558	0,678635676	0,142562445	1,93E-06	9,32E-05	GNA15	4,030664225
ENSG00000090857	-0,6593619	0,1385207	1,94E-06	9,32E-05	PDPR	4,030664244
ENSG00000186010	0,4749342	0,09988018	1,98E-06	9,54E-05	NDUFA13	4,02047976
ENSG00000085662	-0,5662942	0,1191208	1,99E-06	9,58E-05	AKR1B1	4,018663687
ENSG00000117691	0,4850747	0,1021006	2,02E-06	9,71E-05	NENF	4,01274906
ENSG00000164105	-2,220053	0,4675971	2,06E-06	9,85E-05	SAP30	4,006502532
ENSG00000176340	0,2526744	0,05324864	2,08E-06	9,97E-05	COX8A	4,001433668
ENSG00000185896	0,3111236	0,0655969	2,11E-06	0,000100646	LAMP1	3,997203049
ENSG00000105472	0,3859582	0,08143038	2,14E-06	0,000102139	CLEC11A	3,990808398
ENSG00000187231	-0,8917981	0,1882908	2,18E-06	0,000103767	SESTD1	3,983940739
ENSG00000211584	0,6787584	0,1437507	2,34E-06	0,000111316	SLC48A1	3,953443968
ENSG00000130429	0,4288632	0,09091104	2,39E-06	0,000113601	ARPC1B	3,944618228
ENSG00000164626	0,7308039	0,1549292	2,39E-06	0,000113672	KCNK5	3,944346499
ENSG00000137628	-0,5503141	0,1167018	2,41E-06	0,000114354	DDX60	3,941749399
ENSG00000185614	1,057306	0,2242595	2,42E-06	0,000114723	INKA1	3,940348748
ENSG00000135404	0,2877324	0,06103816	2,43E-06	0,000114966	CD63	3,93943209
ENSG00000130309	-0,3753798	0,07969898	2,48E-06	0,000117107	COLGALT1	3,931416032
ENSG00000284873	1,928311	0,4096576	2,51E-06	0,000118608	OOSP1	3,92588675
ENSG00000077232	-0,4034894	0,08573142	2,52E-06	0,000118869	DNAJC10	3,924932852
ENSG00000182809	-0,9164325	0,194782	2,54E-06	0,000119615	CRIP2	3,922213992
ENSG00000055044	-0,271955664	0,057812953	2,55E-06	0,000119971	NOP58	3,92092222
ENSG00000159128	-0,422152	0,08975622	2,56E-06	0,000120265	IFNGR2	3,919862189
ENSG00000197763	-4,534545	0,9644442	2,58E-06	0,000121065	TXNRD3	3,916979959
ENSG00000114019	1,454109	0,3093782	2,60E-06	0,000121882	AMOTL2	3,914060428
ENSG00000169490	-0,6275816	0,1336223	2,64E-06	0,000123791	TM2D2	3,907312683
ENSG00000127329	-6,037617	1,285761	2,66E-06	0,000124207	PTPRB	3,905852879
ENSG00000203950	-0,7363647	0,1568394	2,67E-06	0,000124503	RTL8A	3,90482123
ENSG00000011295	-0,595175508	0,126864538	2,71E-06	0,000126562	TTC19	3,89769635
ENSG00000115902	0,5428151	0,1157349	2,73E-06	0,000127197	SLC1A4	3,895522107
ENSG00000160191	2,079568	0,4436728	2,77E-06	0,000128916	PDE9A	3,889692168
ENSG00000123213	-0,4821484	0,1028888	2,78E-06	0,000129428	NLN	3,887971089
ENSG00000128309	0,6342627	0,1353743	2,80E-06	0,00012982	MPST	3,886658061
ENSG00000136813	-0,7175942	0,1536794	3,02E-06	0,000139941	ECPAS	3,854056579
ENSG00000170871	0,6362599	0,1362626	3,02E-06	0,000139941	KIAA0232	3,854056579
ENSG00000122566	-0,3662319	0,07846106	3,05E-06	0,00014092	HNRNPA2B1	3,851026749
ENSG00000140262	-0,2886411	0,06193156	3,15E-06	0,000145658	TCF12	3,836665061
ENSG00000185917	-0,7232313	0,1552734	3,20E-06	0,000147517	SETD4	3,831157045
ENSG00000147465	0,8924595	0,1916205	3,20E-06	0,000147602	STAR	3,830907464
ENSG00000086061	-0,3925651	0,08430355	3,22E-06	0,000148049	DNAJA1	3,829593348
ENSG00000058272	0,26302019	0,056501185	3,24E-06	0,000148913	PPP1R12A	3,827068195
ENSG00000138674	0,493851	0,1061563	3,29E-06	0,000150931	SEC31A	3,821222701
ENSG00000089159	0,7361641	0,15828	3,30E-06	0,000151551	PXN	3,819440047
ENSG00000135842	-0,2711061	0,05833404	3,36E-06	0,000153999	NIBAN1	3,812481253
ENSG00000123096	-5,82342	1,253293	3,38E-06	0,000154551	SSPN	3,810927619
ENSG00000128340	0,2727123	0,05870307	3,39E-06	0,000155026	RAC2	3,809596019
ENSG00000181472	-0,7524183	0,1621197	3,47E-06	0,000158254	ZBTB2	3,800646676
ENSG00000110108	-0,3338499	0,07199449	3,53E-06	0,000160946	TMEM109	3,793321162
ENSG00000254373	0,4825023	0,1040487	3,53E-06	0,000160946	AC112191.2	3,793321162
ENSG00000063854	0,51744017	0,111645448	3,58E-06	0,000162703	HAGH	3,788605099
ENSG00000135862	-0,4543341	0,09806048	3,60E-06	0,000163673	LAMC1	3,786022692
ENSG00000171700	-0,5297424	0,1143836	3,63E-06	0,000165009	RGS19	3,782492104
ENSG00000172000	-1,222546	0,2640968	3,67E-06	0,000166516	ZNF556	3,778544813
ENSG00000137100	0,3958284	0,08551652	3,68E-06	0,00016671	DCTN3	3,77803887
ENSG00000112419	-0,6193819	0,1339814	3,78E-06	0,000171031	PHACTR2	3,766924149
ENSG00000146242	-2,039269	0,441117	3,78E-06	0,000171031	TPBG	3,766924149
ENSG00000187239	0,4129239	0,08936455	3,83E-06	0,000172679	FNBP1	3,76276123
ENSG00000121851	0,4952106	0,1072491	3,89E-06	0,000175229	POLR3GL	3,756394513
ENSG00000127483	-0,382784	0,08296091	3,95E-06	0,000177881	HP1BP3	3,749870438
ENSG00000117000	0,3691316	0,08002847	3,98E-06	0,000178781	RLF	3,74767961
ENSG00000267041	0,7206492	0,1562315	3,97E-06	0,000178781	ZNF850	3,74767961
ENSG00000008441	0,478314316	0,103713111	3,99E-06	0,000179097	NFIX	3,746912508
ENSG00000147471	0,3601966	0,07814782	4,04E-06	0,000181255	PLPBP	3,741710723
ENSG00000169696	0,8822272	0,1914505	4,06E-06	0,000181963	ASPSCR1	3,740015957
ENSG00000104969	0,5889503	0,1278421	4,09E-06	0,000182864	SGTA	3,737872972
ENSG00000167552	-0,7777239	0,1688927	4,13E-06	0,000184435	TUBA1A	3,734156424
ENSG00000152056	-0,5895581	0,1281772	4,23E-06	0,000188959	AP1S3	3,723631729
ENSG00000187164	-1,120723	0,243711	4,25E-06	0,000189635	SHTN1	3,722081275
ENSG00000134326	-0,3055188	0,0664554	4,28E-06	0,00019032	CMPK2	3,720516256
ENSG00000169439	-0,3803231	0,08272505	4,28E-06	0,00019032	SDC2	3,720516256
ENSG00000181409	1,203173	0,2617431	4,29E-06	0,000190636	AATK	3,719795994
ENSG00000142856	-0,7737368	0,1683341	4,30E-06	0,000190724	ITGB3BP	3,719594654
ENSG00000171467	0,5798992	0,1261919	4,32E-06	0,000191262	ZNF318	3,718370853
ENSG00000217555	-0,7696489	0,1674832	4,32E-06	0,000191262	CKLF	3,718370853
ENSG00000166710	0,2085949	0,04547162	4,49E-06	0,000198525	B2M	3,702185452
ENSG00000100938	-0,5908441	0,1288503	4,53E-06	0,000200069	GMPR2	3,698819982
ENSG00000159593	0,3769244	0,08221788	4,55E-06	0,000200853	NAE1	3,697122542
ENSG00000118257	2,675021	0,5838839	4,62E-06	0,000203557	NRP2	3,691313105
ENSG00000169385	-0,3016121	0,06588018	4,69E-06	0,000206497	RNASE2	3,685086464
ENSG00000140367	0,5075632	0,1109208	4,74E-06	0,000208531	UBE2Q2	3,680829374
ENSG00000114383	0,3902275	0,08540148	4,89E-06	0,000214941	TUSC2	3,667680937
ENSG00000163935	0,5891586	0,1289541	4,91E-06	0,000215298	SFMBT1	3,666959601
ENSG00000101342	-0,895995	0,1962505	4,98E-06	0,000217919	TLDC2	3,661705301
ENSG00000121864	-0,9134399	0,2000742	4,98E-06	0,000217919	ZNF639	3,661705301
ENSG00000259165	1,579942	0,3460468	4,98E-06	0,000217919	DDX18P1	3,661705301
ENSG00000114353	0,2654848	0,05815382	4,99E-06	0,000217976	GNAI2	3,661591521
ENSG00000119917	-0,3399107	0,07449968	5,05E-06	0,000220279	IFIT3	3,657027298
ENSG00000163812	-0,3173294	0,06955098	5,05E-06	0,000220279	ZDHHC3	3,657027298
ENSG00000160796	0,9433782	0,2067977	5,07E-06	0,000220773	NBEAL2	3,656054631
ENSG00000076108	0,4644942	0,10194	5,20E-06	0,00022616	BAZ2A	3,645584012
ENSG00000179526	0,5473291	0,1201327	5,21E-06	0,000226452	SHARPIN	3,645023264
ENSG00000078487	0,8338146	0,1831488	5,30E-06	0,000229832	ZCWPW1	3,638588748
ENSG00000196262	-0,4343855	0,09541776	5,30E-06	0,000229832	PPIA	3,638588748
ENSG00000130638	-0,4150386	0,09118205	5,32E-06	0,000230343	ATXN10	3,637624416
ENSG00000164182	-0,9441836	0,2074433	5,33E-06	0,000230343	NDUFAF2	3,637624416
ENSG00000133943	-0,7494327	0,1647726	5,41E-06	0,000233662	DGLUCY	3,63141284
ENSG00000087086	0,3623195	0,07966884	5,42E-06	0,000233922	FTL	3,630929489
ENSG00000117155	0,6952202	0,1529131	5,45E-06	0,000235128	SSX2IP	3,62869602
ENSG00000019169	2,062272565	0,453694579	5,48E-06	0,000235983	MARCO	3,627118905
ENSG00000157514	-0,7535649	0,1658633	5,54E-06	0,000238221	TSC22D3	3,623020139
ENSG00000108424	-0,1873653	0,0412532	5,58E-06	0,000239606	KPNB1	3,620503036
ENSG00000023909	-0,38125295	0,08395443	5,59E-06	0,000240079	GCLM	3,619645477
ENSG00000138688	-0,9502315	0,2092708	5,61E-06	0,000240398	KIAA1109	3,619070053
ENSG00000159147	-0,461829	0,1017156	5,61E-06	0,000240459	DONSON	3,618959686
ENSG00000125354	-0,4481085	0,09878348	5,73E-06	0,00024494	SEPTIN6	3,610940109
ENSG00000067057	-0,433998346	0,095807459	5,90E-06	0,000252165	PFKP	3,598314977
ENSG00000080298	-1,643538	0,3630041	5,97E-06	0,000254648	RFX3	3,594059389
ENSG00000286480	2,006504	0,4432115	5,98E-06	0,000254862	AC009501.2	3,593694743
ENSG00000130755	0,2640112	0,05832738	6,00E-06	0,00025558	GMFG	3,592472454
ENSG00000081721	-0,6319561	0,1397622	6,14E-06	0,000261057	DUSP12	3,583264657
ENSG00000118985	0,9900763	0,2190482	6,19E-06	0,000262657	ELL2	3,580611516
ENSG00000166897	2,357083	0,521487	6,19E-06	0,000262657	ELFN2	3,580611516
ENSG00000116455	-0,5402026	0,1195251	6,20E-06	0,000262779	WDR77	3,580410005
ENSG00000137819	1,484296	0,3284819	6,22E-06	0,000263638	PAQR5	3,578992651
ENSG00000171812	-0,8246351	0,1825098	6,23E-06	0,000263785	COL8A2	3,578750233
ENSG00000197969	-1,233639	0,2731371	6,29E-06	0,000265684	VPS13A	3,575634435
ENSG00000123143	0,6016802	0,1332647	6,33E-06	0,000267162	PKN1	3,573226127
ENSG00000243449	0,9112654	0,2018338	6,33E-06	0,000267162	C4orf48	3,573226127
ENSG00000185745	-0,3462673	0,07671659	6,37E-06	0,000268561	IFIT1	3,57095657
ENSG00000115935	0,3846679	0,08524848	6,41E-06	0,000269893	WIPF1	3,568808701
ENSG00000078747	1,071819	0,2375629	6,43E-06	0,000270352	ITCH	3,568070895
ENSG00000168385	-0,4088928	0,09067695	6,50E-06	0,000273124	SEPTIN2	3,563640772
ENSG00000050820	1,044742756	0,2317862	6,56E-06	0,000275389	BCAR1	3,560054025
ENSG00000067533	-0,5189545	0,1152595	6,72E-06	0,000281473	RRP15	3,55056403
ENSG00000100321	1,099096	0,2441541	6,74E-06	0,000282284	SYNGR1	3,549313737
ENSG00000114268	1,844413	0,4098227	6,78E-06	0,000283189	PFKFB4	3,547923927
ENSG00000126267	0,2930768	0,06511842	6,77E-06	0,000283189	COX6B1	3,547923927
ENSG00000147854	-0,4303643	0,09575872	6,98E-06	0,000291334	UHRF2	3,535608381
ENSG00000174371	-0,695235	0,1547039	6,99E-06	0,000291414	EXO1	3,535490184
ENSG00000143554	0,4867023	0,1083133	7,01E-06	0,000291797	SLC27A3	3,534919475
ENSG00000146535	0,5199703	0,1158334	7,16E-06	0,000297735	GNA12	3,526170109
ENSG00000266094	-0,6449688	0,1437263	7,21E-06	0,00029948	RASSF5	3,523632466
ENSG00000277632	1,70324	0,3797917	7,30E-06	0,000303134	CCL3	3,518365636
ENSG00000180694	-1,381278	0,3081349	7,37E-06	0,000305615	TMEM64	3,514825334
ENSG00000113384	-0,379163	0,08464507	7,48E-06	0,000309988	GOLPH3	3,508654838
ENSG00000187109	-0,2083282	0,04652215	7,53E-06	0,000311703	NAP1L1	3,506259018
ENSG00000135686	0,3834388	0,08563083	7,54E-06	0,00031171	KLHL36	3,506248986
ENSG00000069345	0,5429452	0,1212934	7,59E-06	0,000313598	DNAJA2	3,503627131
ENSG00000105953	0,5918303	0,1322822	7,68E-06	0,000316324	OGDH	3,499867582
ENSG00000159692	-0,3075464	0,06873935	7,67E-06	0,000316324	CTBP1	3,499867582
ENSG00000146232	-0,6496327	0,1452129	7,69E-06	0,000316497	NFKBIE	3,499630677
ENSG00000149547	-0,2344688	0,05242927	7,75E-06	0,00031848	EI24	3,496917972
ENSG00000048028	-1,955787441	0,437546272	7,83E-06	0,000321435	USP28	3,492906923
ENSG00000161888	-0,5268326	0,1180422	8,08E-06	0,000331481	SPC24	3,479541098
ENSG00000163964	0,444395	0,09972605	8,34E-06	0,000342015	PIGX	3,465954465
ENSG00000129680	0,3806045	0,08545437	8,43E-06	0,000345122	MAP7D3	3,462026852
ENSG00000143149	0,3931903	0,08828547	8,44E-06	0,000345122	ALDH9A1	3,462026852
ENSG00000170759	0,2644058	0,05936974	8,45E-06	0,000345122	KIF5B	3,462026852
ENSG00000197632	0,9411627	0,2113483	8,46E-06	0,000345419	SERPINB2	3,461653903
ENSG00000100413	-0,5396014	0,1212816	8,62E-06	0,000351357	POLR3H	3,454251761
ENSG00000170185	-1,132354	0,2545171	8,63E-06	0,000351357	USP38	3,454251761
ENSG00000170915	-1,102407	0,2478186	8,65E-06	0,000351955	PAQR8	3,453513478
ENSG00000116260	0,3257364	0,07324206	8,69E-06	0,000353306	QSOX1	3,451848864
ENSG00000172586	-0,4356749	0,09796994	8,71E-06	0,000353547	CHCHD1	3,451553335
ENSG00000119900	-0,6218578	0,1398448	8,72E-06	0,000353603	OGFRL1	3,451483936
ENSG00000145736	-1,822882	0,4103769	8,91E-06	0,00036121	GTF2H2	3,442240836
ENSG00000109881	0,3032893	0,06830096	8,98E-06	0,000362965	CCDC34	3,44013573
ENSG00000162702	0,4424639	0,09964138	8,97E-06	0,000362965	ZNF281	3,44013573
ENSG00000065054	0,861678937	0,194199695	9,12E-06	0,000368375	SLC9A3R2	3,43371032
ENSG00000105849	-0,2812412	0,06339037	9,14E-06	0,000368717	POLR1F	3,433306721
ENSG00000091436	-0,393187	0,08863159	9,16E-06	0,000369126	MAP3K20	3,432825952
ENSG00000112208	-1,084011	0,2444438	9,22E-06	0,000371481	BAG2	3,430063277
ENSG00000169554	0,4455234	0,1005414	9,37E-06	0,000376929	ZEB2	3,423740563
ENSG00000087088	0,6876359	0,1554026	9,65E-06	0,000387837	BAX	3,411350985
ENSG00000130985	0,3736411	0,08450609	9,80E-06	0,000393585	UBA1	3,404962013
ENSG00000112837	-1,093141	0,2474107	9,95E-06	0,000398944	TBX18	3,399087953
ENSG00000143157	-0,3753061	0,08503491	1,02E-05	0,000407426	POGK	3,38995094
ENSG00000166912	-0,796265	0,1804237	1,02E-05	0,000407474	MTMR10	3,389899991
ENSG00000185825	0,3871171	0,08776741	1,03E-05	0,000411959	BCAP31	3,38514611
ENSG00000170439	0,6371057	0,1445248	1,04E-05	0,000416197	METTL7B	3,380701263
ENSG00000127533	1,830199	0,4153925	1,05E-05	0,000420263	F2RL3	3,376478534
ENSG00000126698	0,2341467	0,05314952	1,06E-05	0,000420412	DNAJC8	3,376324586
ENSG00000133704	0,4627605	0,1050429	1,06E-05	0,000420412	IPO8	3,376324586
ENSG00000167900	0,3432229	0,07795044	1,07E-05	0,000424547	TK1	3,372074633
ENSG00000067082	-0,682384695	0,155125417	1,09E-05	0,000432345	KLF6	3,364169559
ENSG00000058804	-0,329775585	0,07502819	1,11E-05	0,000439061	NDC1	3,357475548
ENSG00000111678	0,4601114	0,1047276	1,12E-05	0,000442559	C12orf57	3,354029314
ENSG00000091106	-1,922375	0,437652	1,12E-05	0,000444021	NLRC4	3,352596196
ENSG00000170144	-0,7052167	0,1606438	1,13E-05	0,000448776	HNRNPA3	3,347970764
ENSG00000106052	0,3220696	0,07338514	1,14E-05	0,000450765	TAX1BP1	3,346049427
ENSG00000123737	-0,3352939	0,07649945	1,17E-05	0,000462472	EXOSC9	3,334914744
ENSG00000144401	-0,5804056	0,1324354	1,17E-05	0,000462858	METTL21A	3,33455185
ENSG00000164111	-0,5221216	0,1191716	1,18E-05	0,000464357	ANXA5	3,333148097
ENSG00000164853	1,677971	0,382978	1,18E-05	0,000464357	UNCX	3,333148097
ENSG00000166851	-0,5080025	0,1159506	1,18E-05	0,000464357	PLK1	3,333148097
ENSG00000057657	-1,125858581	0,256993302	1,18E-05	0,00046455	PRDM1	3,332967984
ENSG00000135218	-0,6023128	0,1375937	1,20E-05	0,000470937	CD36	3,327037556
ENSG00000144674	0,3172501	0,07247038	1,20E-05	0,000470937	GOLGA4	3,327037556
ENSG00000131323	0,4893725	0,1118001	1,20E-05	0,000471037	TRAF3	3,32694507
ENSG00000198826	-0,2611897	0,05968956	1,21E-05	0,000473613	ARHGAP11A	3,32457666
ENSG00000164684	-3,075054	0,7034903	1,24E-05	0,000483359	ZNF704	3,31573046
ENSG00000246705	0,7545656	0,1727288	1,25E-05	0,000488752	H2AJ	3,310911364
ENSG00000132613	0,8607008	0,1970422	1,25E-05	0,000489147	MTSS2	3,310560694
ENSG00000138413	-0,7081648	0,1621911	1,26E-05	0,000492854	IDH1	3,307281891
ENSG00000122122	0,9163561	0,2100473	1,29E-05	0,000500087	SASH3	3,300954088
ENSG00000141867	0,3951858	0,0905807	1,28E-05	0,000500087	BRD4	3,300954088
ENSG00000078808	0,2809217	0,06441024	1,29E-05	0,000502279	SDF4	3,299055066
ENSG00000235013	-0,6839678	0,1568712	1,30E-05	0,000504963	COX20P2	3,296740701
ENSG00000114030	0,4994885	0,1145841	1,31E-05	0,00050658	KPNA1	3,29535196
ENSG00000127152	2,554162	0,5859944	1,31E-05	0,000507156	BCL11B	3,294858775
ENSG00000121005	-0,8288377	0,1903094	1,33E-05	0,000514741	CRISPLD1	3,288410985
ENSG00000226950	-0,6665907	0,153258	1,36E-05	0,00052789	DANCR	3,277456729
ENSG00000117280	0,446543	0,1026743	1,37E-05	0,000528203	RAB29	3,277199219
ENSG00000113924	2,397894	0,5515751	1,38E-05	0,000531943	HGD	3,274135147
ENSG00000120438	-0,5812536	0,1339869	1,44E-05	0,000554201	TCP1	3,25633246
ENSG00000162639	-0,515886	0,1189829	1,45E-05	0,000559574	HENMT1	3,252142162
ENSG00000233929	1,684945	0,3886708	1,46E-05	0,000560686	MT1XP1	3,25128052
ENSG00000137692	-0,7456092	0,1720168	1,46E-05	0,000561755	DCUN1D5	3,250453208
ENSG00000148803	0,563945	0,1301228	1,46E-05	0,000562658	FUOM	3,249755502
ENSG00000100290	0,661517	0,1526642	1,47E-05	0,000564137	BIK	3,248615723
ENSG00000150593	0,929718	0,2146478	1,48E-05	0,000568173	PDCD4	3,245519408
ENSG00000099624	0,4446736	0,102713	1,50E-05	0,000572462	ATP5F1D	3,242253412
ENSG00000140365	0,4296614	0,09924549	1,50E-05	0,000572462	COMMD4	3,242253412
ENSG00000116251	0,3374489	0,07800074	1,52E-05	0,000579881	RPL22	3,236660896
ENSG00000075618	0,2904832	0,06716964	1,53E-05	0,000583552	FSCN1	3,23392014
ENSG00000120526	-0,7945187	0,1837326	1,53E-05	0,000583778	NUDCD1	3,233752424
ENSG00000172366	0,5238995	0,1212412	1,55E-05	0,000591486	MCRIP2	3,228055824
ENSG00000214078	0,5209462	0,1205615	1,55E-05	0,000591486	CPNE1	3,228055824
ENSG00000100889	-1,056986	0,2447301	1,57E-05	0,000596324	PCK2	3,22451793
ENSG00000153130	-0,4895018	0,1134385	1,60E-05	0,000606241	SCOC	3,217354767
ENSG00000144120	-0,5418634	0,1257132	1,63E-05	0,000618997	TMEM177	3,208311315
ENSG00000156599	-0,5909803	0,1371366	1,64E-05	0,000620882	ZDHHC5	3,206990861
ENSG00000177409	-0,3575284	0,08296965	1,64E-05	0,00062107	SAMD9L	3,206859378
ENSG00000141582	0,2776282	0,06444197	1,65E-05	0,000622558	CBX4	3,205820391
ENSG00000185189	-1,576436	0,3659009	1,64E-05	0,000622558	NRBP2	3,205820391
ENSG00000185043	0,3915908	0,09092391	1,66E-05	0,000625887	CIB1	3,203504208
ENSG00000196878	-1,793167	0,4164369	1,66E-05	0,000627606	LAMB3	3,202312844
ENSG00000176046	-1,130946	0,262722	1,67E-05	0,000630551	NUPR1	3,200279506
ENSG00000104691	-0,6827272	0,1587201	1,70E-05	0,000639318	UBXN8	3,194282864
ENSG00000109062	0,5494182	0,1277763	1,71E-05	0,000643364	SLC9A3R1	3,191543177
ENSG00000139697	0,2853471	0,06646967	1,76E-05	0,000663217	SBNO1	3,178344678
ENSG00000235750	-1,003397	0,2337976	1,77E-05	0,000666049	KIAA0040	3,176493819
ENSG00000139998	-1,288583	0,3003167	1,78E-05	0,000668375	RAB15	3,174979803
ENSG00000052795	-0,735740506	0,171627946	1,81E-05	0,0006783	FNIP2	3,168578361
ENSG00000136485	0,3468073	0,08089797	1,81E-05	0,0006783	DCAF7	3,168578375
ENSG00000163249	-0,6107997	0,1424802	1,81E-05	0,0006783	CCNYL1	3,168578375
ENSG00000145439	-1,077349	0,2514407	1,83E-05	0,000684182	CBR4	3,164828673
ENSG00000158292	0,8296978	0,1936664	1,83E-05	0,000685199	GPR153	3,164183153
ENSG00000107317	4,141514	0,9670881	1,85E-05	0,000689806	PTGDS	3,161272781
ENSG00000103253	0,8789218	0,2055605	1,91E-05	0,000710287	HAGHL	3,148566378
ENSG00000076864	2,180903	0,5101581	1,91E-05	0,000712096	RAP1GAP	3,147461515
ENSG00000170043	0,5945583	0,139127	1,92E-05	0,000716105	TRAPPC1	3,145023355
ENSG00000255833	-0,7317328	0,1712703	1,93E-05	0,000718986	TIFAB	3,143279445
ENSG00000085840	-0,5743783	0,1344471	1,94E-05	0,000719064	ORC1	3,143232514
ENSG00000100519	-0,4955036	0,116014	1,95E-05	0,000721875	PSMC6	3,141537758
ENSG00000137726	0,9901802	0,2319002	1,96E-05	0,000725126	FXYD6	3,139586762
ENSG00000172260	1,495467	0,3504415	1,98E-05	0,000732527	NEGR1	3,1351766
ENSG00000110066	0,4447331	0,1042788	2,00E-05	0,000740181	KMT5B	3,130662009
ENSG00000165731	0,2971159	0,0697132	2,03E-05	0,000749055	RET	3,125486525
ENSG00000182253	-1,922048	0,4512774	2,05E-05	0,000757948	SYNM	3,120360875
ENSG00000108784	0,7911158	0,1859703	2,10E-05	0,000774821	NAGLU	3,110798449
ENSG00000184988	-0,6384546	0,150119	2,11E-05	0,000777565	TMEM106A	3,109263129
ENSG00000167645	0,6777975	0,1594096	2,12E-05	0,00078054	YIF1B	3,107604836
ENSG00000056097	0,332992898	0,078339772	2,13E-05	0,000784348	ZFR	3,105491436
ENSG00000137642	0,554796	0,1305838	2,15E-05	0,000790785	SORL1	3,101941358
ENSG00000130829	0,5203559	0,1225073	2,16E-05	0,000793692	DUSP9	3,100347833
ENSG00000164751	-0,7272443	0,1713355	2,19E-05	0,000803585	PEX2	3,094968395
ENSG00000166965	-0,5293699	0,1247531	2,20E-05	0,000807215	RCCD1	3,093010615
ENSG00000055163	-4,020968389	0,948012532	2,22E-05	0,000813213	CYFIP2	3,089795882
ENSG00000017483	-0,60538742	0,142772461	2,23E-05	0,000815455	SLC38A5	3,088600083
ENSG00000196642	0,3332641	0,07859161	2,23E-05	0,000815455	RABL6	3,088600107
ENSG00000272711	-1,174464	0,2769805	2,23E-05	0,000815455	AC019069.1	3,088600107
ENSG00000043514	-0,278228206	0,065670614	2,27E-05	0,000826733	TRIT1	3,082634874
ENSG00000122218	0,2597809	0,06131448	2,27E-05	0,000826733	COPA	3,082634884
ENSG00000177606	0,6447822	0,1521987	2,27E-05	0,000826969	JUN	3,082510613
ENSG00000136295	0,6429494	0,1517935	2,28E-05	0,000829019	TTYH3	3,081435621
ENSG00000140474	0,4378234	0,1033707	2,28E-05	0,000829045	ULK3	3,081421738
ENSG00000149177	-0,7779394	0,1837693	2,30E-05	0,000836536	PTPRJ	3,077515157
ENSG00000155097	0,4828411	0,1142656	2,38E-05	0,000864612	ATP6V1C1	3,063178691
ENSG00000087074	0,4817437	0,1140204	2,39E-05	0,000865886	PPP1R15A	3,062539483
ENSG00000144827	-0,730369	0,1729201	2,40E-05	0,000870194	ABHD10	3,060384015
ENSG00000103855	0,4151383	0,09830444	2,41E-05	0,00087069	CD276	3,060136394
ENSG00000136717	-0,7486483	0,1772743	2,41E-05	0,00087069	BIN1	3,060136394
ENSG00000234106	0,6483161	0,1535113	2,41E-05	0,00087069	SRP14P2	3,060136394
ENSG00000105854	-1,785049	0,4227224	2,41E-05	0,00087082	PON2	3,060071655
ENSG00000241468	0,2723096	0,0644918	2,42E-05	0,000871388	ATP5MF	3,059788226
ENSG00000147180	-1,421034	0,3366033	2,42E-05	0,000873311	ZNF711	3,058830871
ENSG00000161547	-0,4521126	0,1072618	2,50E-05	0,000898613	SRSF2	3,046427206
ENSG00000237190	-0,9804543	0,2326279	2,50E-05	0,000899175	CDKN2AIPNL	3,046155632
ENSG00000168002	0,3998797	0,09497313	2,55E-05	0,000915374	POLR2G	3,038401617
ENSG00000175416	0,3745394	0,0889907	2,57E-05	0,000921455	CLTB	3,035525822
ENSG00000185950	0,3837165	0,09119315	2,58E-05	0,000924752	IRS2	3,033974862
ENSG00000112237	-0,5451094	0,1295599	2,58E-05	0,000925303	CCNC	3,033715889
ENSG00000121552	0,2729747	0,06489234	2,59E-05	0,000927741	CSTA	3,032573297
ENSG00000134825	0,3630726	0,08631464	2,59E-05	0,000927741	TMEM258	3,032573297
ENSG00000105835	-0,7713415	0,1833836	2,60E-05	0,000927803	NAMPT	3,032544181
ENSG00000142405	-2,771684	0,6590984	2,61E-05	0,000930645	NLRP12	3,031215905
ENSG00000077420	-0,3002195	0,07139753	2,61E-05	0,000931304	APBB1IP	3,030908345
ENSG00000175305	0,8082665	0,1923881	2,65E-05	0,00094568	CCNE2	3,024255888
ENSG00000146540	-0,3742839	0,08912693	2,68E-05	0,00095228	C7orf50	3,021235565
ENSG00000152291	0,2338463	0,0557377	2,72E-05	0,000968236	TGOLN2	3,014018639
ENSG00000105220	0,2935974	0,07001636	2,75E-05	0,000976832	GPI	3,010180166
ENSG00000179335	0,481853	0,1149671	2,77E-05	0,000984779	CLK3	3,006661089
ENSG00000151876	-0,5245639	0,1251948	2,79E-05	0,000989299	FBXO4	3,004672474
ENSG00000210184	1,158033	0,27663	2,84E-05	0,001004935	MT-TS2	2,997862028
ENSG00000124275	0,4548709	0,1086739	2,84E-05	0,001006532	MTRR	2,997172413
ENSG00000130513	2,376869	0,5679189	2,85E-05	0,001007498	GDF15	2,996755807
ENSG00000167657	1,031428	0,2467984	2,92E-05	0,001033491	DAPK3	2,985693301
ENSG00000187815	-0,3496011	0,08368095	2,94E-05	0,001039146	ZFP69	2,98332343
ENSG00000178188	-0,6606207	0,1583132	3,01E-05	0,001060871	SH2B1	2,974337422
ENSG00000101577	0,6760912	0,1620824	3,03E-05	0,001067341	LPIN2	2,971696808
ENSG00000184828	4,16143	0,9983662	3,07E-05	0,001080706	ZBTB7C	2,966292437
ENSG00000116641	-1,31429	0,3157657	3,15E-05	0,001108545	DOCK7	2,955246673
ENSG00000131504	0,2390666	0,05747273	3,19E-05	0,001120131	DIAPH1	2,950731183
ENSG00000001497	0,377490002	0,090781885	3,21E-05	0,001126229	LAS1L	2,948373294
ENSG00000169738	0,4581481	0,1101919	3,21E-05	0,001127586	DCXR	2,947850325
ENSG00000140264	0,2894845	0,069662	3,24E-05	0,001137328	SERF2	2,944114269
ENSG00000136930	0,3534564	0,08506469	3,25E-05	0,001137331	PSMB7	2,944113123
ENSG00000173020	0,324715	0,07814586	3,25E-05	0,001137331	GRK2	2,944113123
ENSG00000125675	1,962755	0,4725863	3,28E-05	0,001145425	GRIA3	2,941033342
ENSG00000148411	0,4640752	0,1117414	3,28E-05	0,001145425	NACC2	2,941033342
ENSG00000071894	0,3715595	0,08948323	3,29E-05	0,001148604	CPSF1	2,939829676
ENSG00000138623	1,076122	0,2591988	3,30E-05	0,001150374	SEMA7A	2,939160942
ENSG00000101000	-1,316441	0,317163	3,31E-05	0,001154166	PROCR	2,937731724
ENSG00000242114	-0,8466018	0,2039727	3,32E-05	0,001154166	MTFP1	2,937731724
ENSG00000084652	0,3466276	0,0836009	3,38E-05	0,00117447	TXLNA	2,930158072
ENSG00000109133	-0,4146732	0,1000137	3,38E-05	0,00117447	TMEM33	2,930158072
ENSG00000105373	0,4353009	0,1050108	3,39E-05	0,001177891	NOP53	2,928894897
ENSG00000112339	0,5032659	0,1214463	3,41E-05	0,001183851	HBS1L	2,926702955
ENSG00000136315	-0,405577	0,09796177	3,47E-05	0,001202468	AL355922.1	2,919926472
ENSG00000249129	0,8976421	0,2170007	3,53E-05	0,001220241	SUDS3P1	2,913554387
ENSG00000138363	-0,3157833	0,07637937	3,56E-05	0,001230444	ATIC	2,909938147
ENSG00000143061	-2,530209	0,6120087	3,56E-05	0,001230444	IGSF3	2,909938147
ENSG00000101152	-0,3455819	0,08367237	3,62E-05	0,001251436	DNAJC5	2,902591356
ENSG00000100979	0,7881892	0,1908799	3,64E-05	0,00125545	PLTP	2,901200579
ENSG00000136631	-0,8522869	0,206443	3,65E-05	0,001258737	VPS45	2,900065002
ENSG00000106263	0,2747923	0,06660191	3,69E-05	0,001271618	EIF3B	2,895643333
ENSG00000106031	-0,5265074	0,1277203	3,75E-05	0,001287956	HOXA13	2,890098973
ENSG00000143653	0,4845375	0,1175357	3,75E-05	0,001287956	SCCPDH	2,890098973
ENSG00000277443	0,4340741	0,1052918	3,75E-05	0,001287956	MARCKS	2,890098973
ENSG00000138175	0,4245302	0,1030001	3,76E-05	0,001290732	ARL3	2,889163923
ENSG00000148290	0,6053979	0,1469538	3,79E-05	0,001300863	SURF1	2,885768439
ENSG00000138398	-0,2007627	0,04874716	3,81E-05	0,001306496	PPIG	2,883891916
ENSG00000130164	0,4954042	0,1203036	3,82E-05	0,001308191	LDLR	2,883328843
ENSG00000067048	0,356319399	0,086534567	3,83E-05	0,001308727	DDX3Y	2,883150798
ENSG00000133703	-0,3714855	0,09026089	3,86E-05	0,001318792	KRAS	2,879823696
ENSG00000089022	-0,4830921	0,1174724	3,92E-05	0,001336607	MAPKAPK5	2,873996269
ENSG00000281103	0,8954166	0,2177807	3,93E-05	0,001340296	TRG-AS1	2,872799279
ENSG00000197548	0,8290809	0,2017766	3,98E-05	0,00135457	ATG7	2,868198547
ENSG00000148337	0,4158719	0,1012194	3,98E-05	0,001355069	CIZ1	2,86803859
ENSG00000063660	0,774487749	0,188516012	3,99E-05	0,001355537	GPC1	2,867888761
ENSG00000149136	-0,2360241	0,05748548	4,03E-05	0,001369307	SSRP1	2,863499172
ENSG00000169245	-1,6478	0,4015778	4,07E-05	0,001382928	CXCL10	2,85920043
ENSG00000127952	0,5318005	0,1296263	4,09E-05	0,001386205	STYXL1	2,858172539
ENSG00000099904	-1,382489	0,3372678	4,15E-05	0,001406016	ZDHHC8	2,852009737
ENSG00000137710	-0,3763812	0,09184664	4,17E-05	0,00141057	RDX	2,850605357
ENSG00000137815	0,2550116	0,06222655	4,17E-05	0,00141057	RTF1	2,850605357
ENSG00000260260	-0,3911957	0,09546635	4,17E-05	0,00141057	SNHG19	2,850605357
ENSG00000119042	0,5749381	0,1403336	4,19E-05	0,001414205	SATB2	2,849487632
ENSG00000169905	0,2594516	0,0633361	4,20E-05	0,001416123	TOR1AIP2	2,848899024
ENSG00000136861	0,3416367	0,08342051	4,22E-05	0,001421453	CDK5RAP2	2,847267496
ENSG00000198911	0,4068898	0,09936216	4,22E-05	0,001422308	SREBF2	2,847006347
ENSG00000175745	-0,706646	0,1727107	4,29E-05	0,001442803	NR2F1	2,840792963
ENSG00000177173	0,7648558	0,1869648	4,30E-05	0,001445264	NAP1L4P1	2,840052815
ENSG00000167106	0,6273915	0,1535195	4,38E-05	0,001470315	FAM102A	2,832589612
ENSG00000120334	-0,629411	0,1541335	4,44E-05	0,001488014	CENPL	2,827392983
ENSG00000197372	1,053901	0,258075	4,43E-05	0,001488014	ZNF675	2,827392983
ENSG00000146729	-0,4518531	0,1107245	4,49E-05	0,001503911	NIPSNAP2	2,822777864
ENSG00000137834	-0,7778952	0,1906792	4,51E-05	0,001510898	SMAD6	2,820764854
ENSG00000168685	-1,100064	0,2697084	4,53E-05	0,001514924	IL7R	2,819609154
ENSG00000176834	-0,7086422	0,173747	4,53E-05	0,001514924	VSIG10	2,819609154
ENSG00000117594	-1,929185	0,4734059	4,60E-05	0,001535058	HSD11B1	2,813875211
ENSG00000130202	-0,4157441	0,1020194	4,60E-05	0,001535058	NECTIN2	2,813875211
ENSG00000134590	-0,7279412	0,1786433	4,60E-05	0,001535647	RTL8C	2,813708604
ENSG00000232533	0,5957885	0,1462814	4,64E-05	0,001547158	AC093673.1	2,810465333
ENSG00000171791	-0,425495	0,1044945	4,66E-05	0,001552212	BCL2	2,809048963
ENSG00000104325	-0,3890815	0,09560988	4,71E-05	0,001567407	DECR1	2,804818218
ENSG00000145833	0,1956577	0,04809183	4,73E-05	0,001573159	DDX46	2,803227381
ENSG00000113648	-0,2990749	0,07355974	4,79E-05	0,001589981	MACROH2A1	2,798608065
ENSG00000273599	1,287362	0,3166737	4,80E-05	0,001591899	AL731571.1	2,79808449
ENSG00000139163	-0,5386933	0,1325282	4,81E-05	0,001594093	ETNK1	2,797486345
ENSG00000110090	0,3312694	0,08154862	4,86E-05	0,001609986	CPT1A	2,7931779
ENSG00000119509	-0,8729787	0,2149249	4,87E-05	0,001611711	INVS	2,79271283
ENSG00000197971	0,2763003	0,06803012	4,88E-05	0,001612724	MBP	2,792439951
ENSG00000109452	0,4917821	0,1210927	4,88E-05	0,001613009	INPP4B	2,792363209
ENSG00000165494	0,3474607	0,08557146	4,90E-05	0,001616689	PCF11	2,791373517
ENSG00000048162	-0,272742987	0,067182363	4,91E-05	0,001620412	NOP16	2,790374532
ENSG00000131931	0,5739349	0,1414784	4,98E-05	0,001640292	THAP1	2,785078833
ENSG00000140199	0,9308274	0,2296204	5,04E-05	0,001659582	SLC12A6	2,780001284
ENSG00000176783	0,4004765	0,09879885	5,05E-05	0,001660418	RUFY1	2,779782567
ENSG00000175029	0,4355964	0,107653	5,20E-05	0,001710521	CTBP2	2,76687159
ENSG00000139746	-0,3651909	0,09027926	5,23E-05	0,001717672	RBM26	2,765059764
ENSG00000171757	-1,421629	0,3514636	5,23E-05	0,001718021	LRRC34	2,764971532
ENSG00000116809	0,7141997	0,1765948	5,25E-05	0,001720952	ZBTB17	2,764231243
ENSG00000135521	-0,3351968	0,08289555	5,26E-05	0,001724527	LTV1	2,763330002
ENSG00000089693	0,4119145	0,101928	5,32E-05	0,00174064	MLF2	2,759291041
ENSG00000128928	-0,367207	0,0908699	5,32E-05	0,00174074	IVD	2,759266091
ENSG00000215068	-0,8499837	0,2104441	5,37E-05	0,00175433	AC025171.2	2,75588871
ENSG00000076716	0,5878894	0,1456206	5,41E-05	0,001765137	GPC4	2,753221581
ENSG00000145604	-0,3662679	0,09072837	5,41E-05	0,001765137	SKP2	2,753221581
ENSG00000266088	5,527864	1,369251	5,41E-05	0,001765137	AC004585.1	2,753221581
ENSG00000217801	2,023321	0,5012913	5,43E-05	0,0017679	AL390719.1	2,752542304
ENSG00000263961	-1,06225	0,2631798	5,43E-05	0,0017679	RHEX	2,752542304
ENSG00000197601	-0,4806357	0,1191133	5,46E-05	0,001774745	FAR1	2,750864039
ENSG00000107779	-3,938646	0,9763936	5,49E-05	0,001782675	BMPR1A	2,748927826
ENSG00000091490	0,4964074	0,1231475	5,55E-05	0,001803099	SEL1L3	2,743980427
ENSG00000204103	0,4074236	0,1010833	5,56E-05	0,001804879	MAFB	2,743551908
ENSG00000276533	0,8955463	0,2223826	5,65E-05	0,001830598	AC018926.2	2,737407016
ENSG00000186395	-0,4655706	0,1156202	5,66E-05	0,001831645	KRT10	2,737158695
ENSG00000177707	-5,917893	1,469975	5,68E-05	0,001836968	NECTIN3	2,735898409
ENSG00000113749	0,4854339	0,1205971	5,69E-05	0,001840079	HRH2	2,735163531
ENSG00000168005	-0,7945158	0,1974286	5,71E-05	0,001845868	SPINDOC	2,733799359
ENSG00000140749	-0,6771366	0,1682821	5,73E-05	0,001848285	IGSF6	2,733231061
ENSG00000131378	0,7377635	0,1834392	5,77E-05	0,001859271	RFTN1	2,730657305
ENSG00000149809	-0,8969252	0,2229931	5,77E-05	0,001859271	TM7SF2	2,730657305
ENSG00000185291	-0,6310285	0,1568948	5,77E-05	0,001859271	IL3RA	2,730657305
ENSG00000101901	-1,264675	0,3145203	5,80E-05	0,00186357	ALG13	2,729654289
ENSG00000106799	0,4255509	0,1058395	5,80E-05	0,00186357	TGFBR1	2,729654289
ENSG00000152348	-0,8165883	0,2030948	5,80E-05	0,00186357	ATG10	2,729654289
ENSG00000164604	-1,333389	0,3316474	5,81E-05	0,001863753	GPR85	2,729611644
ENSG00000149418	-0,319885	0,07959915	5,85E-05	0,001876531	ST14	2,726644257
ENSG00000074695	0,2146736	0,05343055	5,87E-05	0,001880577	LMAN1	2,72570888
ENSG00000114107	0,5935681	0,147731	5,87E-05	0,001880577	CEP70	2,72570888
ENSG00000157985	-1,172073	0,2917704	5,89E-05	0,001884619	AGAP1	2,724776435
ENSG00000146425	-0,5706055	0,1421149	5,94E-05	0,001899183	DYNLT1	2,721433186
ENSG00000198963	-5,064607	1,261915	5,98E-05	0,001911106	RORB	2,718715224
ENSG00000178343	-4,613556	1,150011	6,03E-05	0,001923216	SHISA3	2,715971937
ENSG00000003989	-5,556500859	1,385488536	6,06E-05	0,001931845	SLC7A2	2,714027712
ENSG00000154309	-2,013868	0,5023141	6,09E-05	0,001941083	DISP1	2,711955894
ENSG00000138678	-1,649381	0,4114957	6,12E-05	0,00194709	GPAT3	2,710613974
ENSG00000105887	0,2778754	0,06934271	6,14E-05	0,001953624	MTPN	2,709159018
ENSG00000114686	-0,3343072	0,08347849	6,21E-05	0,001972874	MRPL3	2,704900651
ENSG00000189067	0,3048051	0,07611421	6,21E-05	0,001972874	LITAF	2,704900651
ENSG00000120832	-2,634481	0,658076	6,25E-05	0,001981869	MTERF2	2,702925055
ENSG00000185024	0,5296374	0,1323538	6,29E-05	0,001993884	BRF1	2,700300112
ENSG00000247596	0,4483561	0,1120471	6,29E-05	0,001993884	TWF2	2,700300112
ENSG00000105559	0,5225284	0,1306099	6,32E-05	0,001999144	PLEKHA4	2,699155922
ENSG00000138193	-1,765461	0,4413942	6,34E-05	0,002003901	PLCE1	2,698123738
ENSG00000182179	0,4945019	0,1236294	6,34E-05	0,002003901	UBA7	2,698123738
ENSG00000163728	0,4161384	0,1040683	6,37E-05	0,002011026	TTC14	2,696582314
ENSG00000159069	0,4055541	0,1015036	6,46E-05	0,002033914	FBXW5	2,691667414
ENSG00000162433	-0,8974232	0,22462	6,46E-05	0,002033914	AK4	2,691667414
ENSG00000172766	-0,6227914	0,1558647	6,45E-05	0,002033914	NAA16	2,691667414
ENSG00000234456	-2,892977	0,7241015	6,46E-05	0,002033914	MAGI2-AS3	2,691667414
ENSG00000125652	0,6787087	0,1699402	6,50E-05	0,002044806	ALKBH7	2,689347889
ENSG00000241553	0,314662	0,07879339	6,51E-05	0,002045759	ARPC4	2,68914553
ENSG00000164823	-0,4462384	0,1117576	6,53E-05	0,002049266	OSGIN2	2,688401665
ENSG00000137267	-2,914262	0,7302342	6,58E-05	0,002065433	TUBB2A	2,684988888
ENSG00000251562	0,4998702	0,1253158	6,64E-05	0,002081022	MALAT1	2,681723329
ENSG00000179542	0,5530084	0,1386442	6,64E-05	0,00208108	SLITRK4	2,681711225
ENSG00000153187	-0,2475539	0,06209612	6,70E-05	0,002097592	HNRNPU	2,678278982
ENSG00000104972	-3,360835	0,843217	6,73E-05	0,002103826	LILRB1	2,676990182
ENSG00000068383	0,6251138	0,1569376	6,80E-05	0,002123933	INPP5A	2,672859187
ENSG00000101856	-0,5982002	0,1501849	6,80E-05	0,002123933	PGRMC1	2,672859187
ENSG00000260290	1,094071	0,274867	6,88E-05	0,002146731	AC092115.1	2,668222372
ENSG00000123562	-0,2855812	0,07176197	6,90E-05	0,002152284	MORF4L2	2,667100423
ENSG00000154845	-0,873048	0,219466	6,95E-05	0,002164239	PPP4R1	2,664694781
ENSG00000236404	1,135866	0,2858004	7,06E-05	0,002196635	VLDLR-AS1	2,658242101
ENSG00000178951	0,2024846	0,05097904	7,13E-05	0,002217248	ZBTB7A	2,654185728
ENSG00000151413	-0,7569385	0,1906207	7,16E-05	0,00222485	NUBPL	2,652699264
ENSG00000171522	0,3629977	0,09144757	7,20E-05	0,002236681	PTGER4	2,650395951
ENSG00000162419	0,4707197	0,1187009	7,32E-05	0,002271466	GMEB1	2,643693759
ENSG00000083223	0,5077497	0,128052	7,33E-05	0,002273593	TUT7	2,643287277
ENSG00000077348	-0,4718246	0,1190005	7,34E-05	0,002274524	EXOSC5	2,643109476
ENSG00000129824	-0,231885	0,05852388	7,43E-05	0,002297311	RPS4Y1	2,638780208
ENSG00000184922	0,548016	0,1383131	7,43E-05	0,002297311	FMNL1	2,638780208
ENSG00000134744	0,5207247	0,1314514	7,45E-05	0,00230315	TUT4	2,637677776
ENSG00000136938	-0,1689225	0,04267569	7,55E-05	0,002331032	ANP32B	2,632451765
ENSG00000167123	0,7712583	0,1948657	7,56E-05	0,002331905	CERCAM	2,632289146
ENSG00000188343	-0,7445843	0,18813	7,56E-05	0,002331905	CIBAR1	2,632289146
ENSG00000005059	-5,187787416	1,311827403	7,67E-05	0,002361399	MCUB	2,626830707
ENSG00000229267	-1,886344	0,4772788	7,74E-05	0,002382719	SNHG31	2,622927172
ENSG00000033867	0,521655619	0,132003137	7,76E-05	0,002385294	SLC4A7	2,622458001
ENSG00000166848	0,3717289	0,09410636	7,81E-05	0,002400907	TERF2IP	2,619624662
ENSG00000184058	0,5931456	0,1501898	7,84E-05	0,00240693	TBX1	2,61853654
ENSG00000172175	-1,16104	0,2941064	7,89E-05	0,002421373	MALT1	2,615938305
ENSG00000240695	0,6408516	0,1628283	8,29E-05	0,002542944	AC117382.1	2,594663204
ENSG00000127540	0,2857529	0,07261063	8,31E-05	0,002544515	UQCR11	2,594394985
ENSG00000158109	0,5195186	0,1320711	8,37E-05	0,002561498	TPRG1L	2,591505979
ENSG00000135049	-0,9007922	0,2291709	8,47E-05	0,002591356	AGTPBP1	2,58647292
ENSG00000081870	-0,3506537	0,08927095	8,57E-05	0,002618417	HSPB11	2,581961188
ENSG00000103512	0,5680343	0,1446315	8,58E-05	0,00262194	NOMO1	2,581377251
ENSG00000102317	-0,3125147	0,07960598	8,65E-05	0,002638364	RBM3	2,578665288
ENSG00000120699	-0,3734004	0,09514779	8,69E-05	0,002649007	EXOSC8	2,576916894
ENSG00000128829	0,3598634	0,09169493	8,69E-05	0,002649007	EIF2AK4	2,576916894
ENSG00000105971	-5,219903	1,330482	8,73E-05	0,002658758	CAV2	2,57532119
ENSG00000128185	0,6114095	0,1558468	8,74E-05	0,002658758	DGCR6L	2,57532119
ENSG00000151948	-5,593408	1,425874	8,75E-05	0,002658758	GLT1D1	2,57532119
ENSG00000227344	1,798294	0,4584123	8,75E-05	0,002658758	HAUS6P1	2,57532119
ENSG00000165689	-0,6028965	0,1537171	8,78E-05	0,002664172	ENTR1	2,57443774
ENSG00000285492	-1,512739	0,3858059	8,82E-05	0,002674645	AL356417.3	2,572733853
ENSG00000025796	0,274075611	0,069922525	8,87E-05	0,002686816	SEC63	2,570761996
ENSG00000145916	0,5541256	0,1414092	8,91E-05	0,002697089	RMND5B	2,569104722
ENSG00000113558	0,229911	0,05868515	8,94E-05	0,002705016	SKP1	2,567830162
ENSG00000108946	0,2190165	0,05593539	9,02E-05	0,002727445	PRKAR1A	2,564243998
ENSG00000013619	5,559498587	1,419976483	9,03E-05	0,002727623	MAMLD1	2,564215604
ENSG00000042493	0,340501926	0,086970594	9,04E-05	0,002727623	CAPG	2,564215604
ENSG00000196586	-0,4283487	0,1094335	9,07E-05	0,002735728	MYO6	2,562927085
ENSG00000087301	1,205753	0,3080778	9,09E-05	0,002736543	TXNDC16	2,562797723
ENSG00000106105	-0,3253869	0,08313703	9,08E-05	0,002736543	GARS1	2,562797723
ENSG00000170684	-0,6118928	0,1563857	9,13E-05	0,002746674	ZNF296	2,561192883
ENSG00000101160	-0,6108326	0,1562252	9,23E-05	0,002776206	CTSZ	2,556548312
ENSG00000105329	0,7143059	0,1827797	9,31E-05	0,002794208	TGFB1	2,553741268
ENSG00000115163	-0,9518163	0,2435527	9,30E-05	0,002794208	CENPA	2,553741268
ENSG00000264522	-0,8291047	0,2122937	9,40E-05	0,002821102	OTUD7B	2,549581211
ENSG00000270983	1,44381	0,3697023	9,41E-05	0,002821102	AL589674.1	2,549581211
ENSG00000163430	-3,059887	0,7838692	9,48E-05	0,002839565	FSTL1	2,546748186
ENSG00000019102	1,173735049	0,300851172	9,56E-05	0,002863153	VSIG2	2,543155376
ENSG00000166801	-0,442919	0,113542	9,58E-05	0,002866329	FAM111A	2,542673962
ENSG00000106560	-1,141121	0,2927143	9,68E-05	0,002894056	GIMAP2	2,53849307
ENSG00000167460	0,3289969	0,08440959	9,71E-05	0,002901272	TPM4	2,537411553
ENSG00000079215	0,8197704	0,2103673	9,75E-05	0,002908304	SLC1A3	2,536360199
ENSG00000148848	2,088806	0,5362233	9,80E-05	0,002923519	ADAM12	2,534094079
ENSG00000125962	-0,880933	0,2261842	9,83E-05	0,002926865	ARMCX5	2,533597309
ENSG00000153006	-0,3509773	0,09011212	9,82E-05	0,002926865	SREK1IP1	2,533597309
ENSG00000167378	0,5163593	0,1326247	9,89E-05	0,002941235	IRGQ	2,531470275
ENSG00000182831	0,5089493	0,1307645	9,94E-05	0,002954575	C16orf72	2,529504981
ENSG00000144649	-2,63075	0,6760244	9,96E-05	0,002959683	GASK1A	2,528754802
ENSG00000123609	-0,3238975	0,0832418	9,98E-05	0,002963034	NMI	2,528263365
ENSG00000234171	-0,8861398	0,2277524	9,99E-05	0,002963735	RNASEH1-AS1	2,528160631
ENSG00000105193	0,2167186	0,05571132	0,000100232	0,002970959	RPS16	2,527103342
ENSG00000169919	0,3435451	0,08834375	0,00010077	0,00298463	GUSB	2,5251095
ENSG00000172197	-1,001185	0,2575106	0,0001011	0,002992138	MBOAT1	2,52401838
ENSG00000150938	-1,958765	0,5040746	0,000101967	0,003015521	CRIM1	2,520637643
ENSG00000170004	0,4601551	0,1184988	0,000103088	0,003046388	CHD3	2,516214784
ENSG00000089351	0,4464062	0,1149883	0,000103522	0,003056889	GRAMD1A	2,514720331
ENSG00000205302	-0,2958528	0,07621826	0,000103749	0,003061292	SNX2	2,514095243
ENSG00000083720	-0,7784048	0,2005439	0,000103827	0,003061301	OXCT1	2,514093967
ENSG00000139291	-0,9876043	0,2544632	0,000103973	0,003063302	TMEM19	2,513810186
ENSG00000115966	-0,7103703	0,1830763	0,000104376	0,003072853	ATF2	2,512458215
ENSG00000161944	-3,418411	0,8811966	0,000104765	0,003081997	ASGR2	2,511167788
ENSG00000115942	-0,6061429	0,1562744	0,000105012	0,003086911	ORC2	2,510475892
ENSG00000152952	-3,642757	0,9392696	0,000105195	0,003086911	PLOD2	2,510475892
ENSG00000183111	5,915755	1,525401	0,000105247	0,003086911	ARHGEF37	2,510475892
ENSG00000215440	-1,274731	0,328664	0,000105092	0,003086911	NPEPL1	2,510475892
ENSG00000073050	0,4879228	0,125871	0,000106025	0,003107406	XRCC1	2,507602
ENSG00000168288	-0,4341663	0,1120462	0,000106674	0,003124088	MMADHC	2,505276741
ENSG00000137814	0,5850987	0,1510606	0,000107384	0,003140176	HAUS2	2,50304601
ENSG00000215196	0,8685837	0,2242416	0,000107315	0,003140176	BASP1-AS1	2,50304601
ENSG00000110330	-0,4197947	0,1084124	0,000107856	0,003149284	BIRC2	2,501788173
ENSG00000243927	0,2670741	0,06897199	0,000107852	0,003149284	MRPS6	2,501788173
ENSG00000187531	0,4811672	0,1244073	0,000109877	0,003205901	SIRT7	2,494049893
ENSG00000101199	0,5731836	0,1483547	0,000111728	0,003257472	ARFGAP1	2,487119309
ENSG00000157557	0,350068	0,09061953	0,000111979	0,003262374	ETS2	2,486466253
ENSG00000023191	0,293559518	0,076013917	0,0001125	0,003275129	RNH1	2,48477154
ENSG00000145494	0,2517935	0,06521773	0,00011301	0,003287536	NDUFS6	2,483129483
ENSG00000277978	-1,554373	0,4026731	0,000113324	0,003294217	AC010542.5	2,482247796
ENSG00000169223	0,2873047	0,07444593	0,000113741	0,00330387	LMAN2	2,48097705
ENSG00000100342	-0,4100164	0,1062774	0,000114327	0,003318432	APOL1	2,479067077
ENSG00000257727	0,3261804	0,08455161	0,000114427	0,003318903	CNPY2	2,47900544
ENSG00000256420	-1,685846	0,4371782	0,000115164	0,00333779	OSBPL9P4	2,476540991
ENSG00000187098	-2,218535	0,575504	0,000115757	0,003352505	MITF	2,474630566
ENSG00000108262	0,4608112	0,1195884	0,000116531	0,003369941	GIT1	2,472377703
ENSG00000160256	0,5686548	0,1475706	0,000116469	0,003369941	FAM207A	2,472377703
ENSG00000162065	0,4788461	0,1242961	0,000116936	0,003379147	TBC1D24	2,471192915
ENSG00000218565	1,316497	0,3417801	0,000117214	0,003384689	AL592429.1	2,47048123
ENSG00000164253	-0,3704396	0,09618579	0,000117496	0,003390339	WDR41	2,469756875
ENSG00000227268	-1,762781	0,4577474	0,000117641	0,003392012	KLLN	2,46954262
ENSG00000113712	0,4072234	0,1058259	0,000119061	0,003430438	CSNK1A1	2,464650425
ENSG00000111666	-2,620656	0,6813562	0,000119947	0,00345344	CHPT1	2,461748085
ENSG00000158545	0,3983695	0,1036098	0,000120602	0,003469737	ZC3H18	2,459703443
ENSG00000155629	-0,5265694	0,1369844	0,00012104	0,00347468	PIK3AP1	2,459085186
ENSG00000166295	0,3760467	0,09782549	0,000121017	0,00347468	ANAPC16	2,459085186
ENSG00000198752	0,8078802	0,2101619	0,000121003	0,00347468	CDC42BPB	2,459085186
ENSG00000110756	0,5200748	0,1353039	0,000121167	0,003475261	HPS5	2,459012573
ENSG00000227507	-0,6789292	0,1766384	0,000121237	0,003475261	LTB	2,459012573
ENSG00000148444	-0,3409544	0,08873468	0,000121836	0,003489859	COMMD3	2,457192119
ENSG00000087253	-0,6942495	0,1807098	0,000122139	0,003496001	LPCAT2	2,456428452
ENSG00000173890	-0,3640096	0,09480832	0,000123322	0,003527276	GPR160	2,452560557
ENSG00000090863	0,4281988	0,1116221	0,00012498	0,003572083	GLG1	2,447078459
ENSG00000146094	0,4980974	0,1298583	0,000125208	0,003576	DOK3	2,44660249
ENSG00000167522	0,2757073	0,07188714	0,000125421	0,003579478	ANKRD11	2,446180302
ENSG00000158019	0,6056207	0,1579229	0,000125608	0,003582207	BABAM2	2,445849322
ENSG00000232454	0,6012634	0,1568038	0,000125823	0,003585726	AL138752.1	2,4454229
ENSG00000163946	-0,4787344	0,1249572	0,000127526	0,003631616	TASOR	2,439900079
ENSG00000211460	0,2815812	0,07350464	0,00012773	0,003634791	TSN	2,439520556
ENSG00000100380	0,2765227	0,07226812	0,000130061	0,003698417	ST13	2,431984123
ENSG00000007080	0,606265569	0,158466497	0,000130333	0,003702686	CCDC124	2,431483152
ENSG00000165280	-0,1972796	0,05156688	0,0001304	0,003702686	VCP	2,431483116
ENSG00000184661	-0,3787758	0,09901629	0,000130566	0,003704724	CDCA2	2,431244141
ENSG00000131408	0,7334899	0,1918383	0,000131582	0,003730849	NR1H2	2,428192328
ENSG00000125735	-0,6613093	0,1730259	0,00013236	0,003750201	TNFSF14	2,425945455
ENSG00000111775	0,2925254	0,07655195	0,000132768	0,003759036	COX6A1	2,424923515
ENSG00000264538	-0,7945998	0,2081053	0,000134397	0,003802427	SUZ12P1	2,419939115
ENSG00000149084	-0,3711071	0,09726834	0,000136022	0,003845617	HSD17B12	2,415033971
ENSG00000198794	-0,6310359	0,1654278	0,000136421	0,003854114	SCAMP5	2,414075444
ENSG00000154864	-3,163696	0,8296217	0,000137057	0,003869282	PIEZO2	2,412369617
ENSG00000100225	-0,2891914	0,07584696	0,000137386	0,003875778	FBXO7	2,411641107
ENSG00000122417	-0,903617	0,2371132	0,000138456	0,003903177	ODF2L	2,408581754
ENSG00000107331	0,6060474	0,1590593	0,000138855	0,00391161	ABCA2	2,407644452
ENSG00000182628	-0,3915934	0,102788	0,000139125	0,003916398	SKA2	2,40711318
ENSG00000154217	1,014526	0,2665644	0,000141271	0,003973938	PITPNC1	2,400778913
ENSG00000116030	-0,832803	0,218829	0,000141389	0,003974409	SUMO1	2,400727442
ENSG00000001084	-1,065843921	0,280126338	0,000141879	0,003985338	GCLC	2,399534827
ENSG00000196951	-1,114057	0,2928571	0,000142322	0,003994895	SCOC-AS1	2,398494631
ENSG00000010165	-0,402214232	0,105785186	0,000143429	0,0040181	EEF1AKNMT	2,395979258
ENSG00000164659	-5,006521	1,316714	0,000143369	0,0040181	ELAPOR2	2,395979259
ENSG00000273156	-5,134318	1,350379	0,000143456	0,0040181	AC124016.2	2,395979259
ENSG00000109686	-5,113982	1,345755	0,000144647	0,004048568	SH3D19	2,392698562
ENSG00000093144	-0,3386189	0,08919554	0,000146833	0,004106809	ECHDC1	2,386495495
ENSG00000147010	0,2313069	0,0609339	0,000147032	0,004109439	SH3KBP1	2,386217462
ENSG00000116852	0,8157905	0,2151648	0,000149759	0,004182688	KIF21B	2,37854453
ENSG00000156976	-0,4025527	0,1062406	0,000151214	0,004220317	EIF4A2	2,374654927
ENSG00000257376	1,017044	0,2684493	0,000151505	0,004225432	AC079601.2	2,374128883
ENSG00000197956	-0,406948	0,1074248	0,000151735	0,00422582	S100A6	2,374089006
ENSG00000198860	-0,7884739	0,2081336	0,000151677	0,00422582	TSEN15	2,374089006
ENSG00000124380	0,3893696	0,1029384	0,000155231	0,004320114	SNRNP27	2,364504793
ENSG00000076043	-0,8691982	0,2299639	0,000157008	0,004365112	REXO2	2,360004609
ENSG00000140553	0,4924638	0,1302947	0,000157071	0,004365112	UNC45A	2,360004609
ENSG00000184156	-1,769613	0,4683332	0,000157755	0,004378971	KCNQ3	2,358627931
ENSG00000198363	-0,6328913	0,1674992	0,000157793	0,004378971	ASPH	2,358627931
ENSG00000116212	0,4080982	0,108078	0,000159393	0,004420246	LRRC42	2,35455356
ENSG00000155850	0,4230356	0,1120402	0,000159528	0,004420875	SLC26A2	2,354491765
ENSG00000081189	-0,29345	0,07773075	0,000159872	0,004424148	MEF2C	2,354170353
ENSG00000186812	0,7551387	0,200025	0,000159865	0,004424148	ZNF397	2,354170353
ENSG00000141569	-0,4354955	0,1154151	0,000161105	0,004455111	TRIM65	2,351141471
ENSG00000171208	0,4794313	0,1271135	0,000162152	0,004480918	NETO2	2,348633004
ENSG00000109911	-1,049867	0,2785023	0,000163452	0,004513637	ELP4	2,345473371
ENSG00000077327	-0,9879962	0,2621365	0,000163893	0,004522644	SPAG6	2,344607596
ENSG00000029153	-1,494961236	0,396664543	0,000164015	0,004522807	ARNTL2	2,344591901
ENSG00000159210	0,2959865	0,07854609	0,000164353	0,004528939	SNF8	2,344003529
ENSG00000264364	0,4077001	0,1082511	0,000165722	0,004563464	DYNLL2	2,340705371
ENSG00000091409	-1,377479	0,3657981	0,000166097	0,004570577	ITGA6	2,34002897
ENSG00000101439	-0,2718941	0,07221467	0,000166495	0,004576149	CST3	2,339499843
ENSG00000161996	0,4593405	0,1220121	0,00016674	0,004576149	WDR90	2,339499843
ENSG00000166432	-0,9596188	0,2549009	0,000166766	0,004576149	ZMAT1	2,339499843
ENSG00000197563	0,5149582	0,1367767	0,000166579	0,004576149	PIGN	2,339499843
ENSG00000172053	0,3639543	0,09669005	0,000167128	0,004582852	QARS1	2,338864168
ENSG00000172785	-0,5800628	0,154114	0,000167314	0,004584742	CBWD1	2,338685099
ENSG00000272888	-0,4143807	0,1101167	0,000167817	0,004595322	CHASERR	2,337684052
ENSG00000111335	-0,2654291	0,07054344	0,000168134	0,004597565	OAS2	2,337472122
ENSG00000119705	-0,1931352	0,05132945	0,000168117	0,004597565	SLIRP	2,337472122
ENSG00000171408	1,01818	0,2706221	0,000168313	0,004599276	PDE7B	2,337310528
ENSG00000073792	-0,2922405	0,07773674	0,000170348	0,00464853	IGF2BP2	2,332684362
ENSG00000160888	0,4283843	0,1139516	0,000170353	0,00464853	IER2	2,332684362
ENSG00000130749	0,313611	0,08346205	0,0001716	0,004676047	ZC3H4	2,330121132
ENSG00000135363	-0,7718855	0,2054166	0,000171511	0,004676047	LMO2	2,330121132
ENSG00000100353	0,2498454	0,06649873	0,000171863	0,004679939	EIF3D	2,329759808
ENSG00000095383	0,8452875	0,2250719	0,000172904	0,004705028	TBC1D2	2,327437788
ENSG00000171951	3,25544	0,8674091	0,000174688	0,004750278	SCG2	2,323280973
ENSG00000119953	0,3457759	0,09214191	0,000174979	0,004754881	SMNDC1	2,322860348
ENSG00000174444	-0,2612766	0,06972787	0,000178898	0,004858025	RPL4	2,313540255
ENSG00000138035	-0,3069097	0,08192017	0,000179356	0,004863713	PNPT1	2,31303206
ENSG00000198130	-0,7502244	0,2002435	0,000179275	0,004863713	HIBCH	2,31303206
ENSG00000122643	-0,524918	0,1401283	0,000179691	0,004869425	NT5C3A	2,312522319
ENSG00000147601	-0,5660829	0,1512006	0,000181171	0,004903642	TERF1	2,309481244
ENSG00000179761	-1,533108	0,4094977	0,000181204	0,004903642	PIPOX	2,309481244
ENSG00000139278	-1,237288	0,3305748	0,000181954	0,004920545	GLIPR1	2,307986792
ENSG00000226900	1,755768	0,4693016	0,000183117	0,004948587	AL451069.1	2,30551879
ENSG00000023330	0,428452184	0,114602774	0,000185059	0,004997616	ALAS1	2,301237093
ENSG00000135506	0,4427826	0,1184815	0,000186121	0,005022826	OS9	2,299051866
ENSG00000184574	1,240726	0,3320304	0,000186389	0,005026607	LPAR5	2,298725068
ENSG00000185909	5,342794	1,430259	0,00018731	0,005047963	KLHDC8B	2,296883837
ENSG00000022277	0,308019044	0,082474511	0,000187926	0,005061076	RTF2	2,29575716
ENSG00000260804	-2,283404	0,6118878	0,000190165	0,00511786	LINC01963	2,290911598
ENSG00000106460	-0,5501107	0,147534	0,000192467	0,005172703	TMEM106B	2,286282457
ENSG00000198727	0,3853172	0,1033339	0,000192352	0,005172703	MT-CYB	2,286282457
ENSG00000067208	0,524366817	0,140672543	0,000193335	0,005192469	EVI5	2,284626062
ENSG00000127528	-1,460641	0,3919316	0,000193945	0,005201976	KLF2	2,283831656
ENSG00000198938	0,3359804	0,0901534	0,000193954	0,005201976	MT-CO3	2,283831656
ENSG00000083642	0,2828885	0,07593018	0,000194821	0,005221646	PDS5B	2,282192574
ENSG00000118564	0,3935345	0,1056423	0,000195191	0,005228005	FBXL5	2,281664006
ENSG00000163568	-1,784357	0,4791131	0,000195864	0,005242435	AIM2	2,280466946
ENSG00000078618	0,2902672	0,07795318	0,000196394	0,005253037	NRDC	2,27958954
ENSG00000067191	1,464110832	0,393413938	0,000198001	0,005285204	CACNB1	2,276938216
ENSG00000127124	-0,4424567	0,1188859	0,000197891	0,005285204	HIVEP3	2,276938245
ENSG00000166501	-0,2233791	0,06001955	0,00019783	0,005285204	PRKCB	2,276938245
ENSG00000079102	-4,277229	1,149673	0,000198918	0,00530606	RUNX1T1	2,275227843
ENSG00000198756	-1,806128	0,485547	0,000199396	0,005315188	COLGALT2	2,27448137
ENSG00000231167	0,6312855	0,1697201	0,000199563	0,005316028	YBX1P2	2,27441274
ENSG00000180066	-0,4627399	0,1244964	0,000201688	0,005368973	LINC02870	2,27010878
ENSG00000064218	0,66211166	0,178200892	0,000202774	0,005390573	DMRT3	2,26836503
ENSG00000128944	-0,5182138	0,1394705	0,000202738	0,005390573	KNSTRN	2,268365068
ENSG00000164597	0,6171145	0,1661218	0,000203338	0,005401905	COG5	2,267453058
ENSG00000137807	-0,5827198	0,1568795	0,000203652	0,005406574	KIF23	2,267077848
ENSG00000137693	-5,049617	1,360295	0,000205509	0,005452167	YAP1	2,26343085
ENSG00000242259	-0,4475134	0,120666	0,00020833	0,005521889	C22orf39	2,257912328
ENSG00000279800	0,6778427	0,1827765	0,000208418	0,005521889	BCLAF1P2	2,257912328
ENSG00000132274	-0,4885438	0,1318067	0,000210128	0,005563422	TRIM22	2,254657996
ENSG00000118518	-0,9509149	0,2566894	0,000211778	0,005603325	RNF146	2,251554187
ENSG00000120942	-0,4267136	0,115228	0,000212887	0,005628865	UBIAD1	2,249579167
ENSG00000157303	-0,5300297	0,1431547	0,000213489	0,005640986	SUSD3	2,248644978
ENSG00000179627	0,8021675	0,216671	0,000213706	0,005642191	ZBTB42	2,248552216
ENSG00000260101	1,117874	0,3019568	0,000213823	0,005642191	AC008074.2	2,248552216
ENSG00000104312	-0,718876	0,1942545	0,000215013	0,005669775	RIPK2	2,246434175
ENSG00000165209	0,5086624	0,1374782	0,000215642	0,005682535	STRBP	2,245457881
ENSG00000261371	0,2561036	0,06922756	0,000216071	0,005690019	PECAM1	2,244886283
ENSG00000106484	-1,280906	0,3463564	0,000217107	0,005713467	MEST	2,243100277
ENSG00000124406	-4,802678	1,299105	0,000218236	0,005739323	ATP8A1	2,241139333
ENSG00000172936	-0,8498888	0,2299577	0,000219154	0,005759588	MYD88	2,239608582
ENSG00000066583	-0,914727682	0,247649034	0,000221062	0,005805844	ISOC1	2,236134631
ENSG00000107223	0,3132524	0,08481391	0,000221268	0,005807361	EDF1	2,236021176
ENSG00000170145	-0,7329519	0,1984675	0,000221573	0,005811469	SIK2	2,235714075
ENSG00000198758	2,071689	0,560996	0,000221732	0,005811749	EPS8L3	2,23569315
ENSG00000163661	-1,33083	0,3604075	0,000221999	0,005814852	PTX3	2,235461334
ENSG00000159592	0,2522009	0,06832252	0,000223086	0,005835534	GPBP1L1	2,233919396
ENSG00000183323	0,8006752	0,2169	0,000222981	0,005835534	CCDC125	2,233919396
ENSG00000177119	0,2668754	0,0723028	0,000223304	0,005837348	ANO6	2,233784415
ENSG00000180573	2,327041	0,6307008	0,000224597	0,005867211	H2AC6	2,231568293
ENSG00000101444	-0,3187576	0,08640355	0,000224985	0,005873434	AHCY	2,231107907
ENSG00000108960	-0,9240334	0,2506161	0,000226872	0,005918761	MMD	2,227769197
ENSG00000204308	0,5351801	0,1452095	0,00022819	0,005949195	RNF5	2,225541796
ENSG00000204859	0,7084958	0,1922495	0,00022844	0,00595174	ZBTB48	2,225356049
ENSG00000089127	-0,3000809	0,08143713	0,000228867	0,005958907	OAS1	2,224833393
ENSG00000185507	-0,2850268	0,07740434	0,00023113	0,006013836	IRF7	2,220848419
ENSG00000187210	-0,5298844	0,1439626	0,000232586	0,006047688	GCNT1	2,218410622
ENSG00000265574	1,147582	0,3118801	0,000233635	0,006070934	WDR45BP1	2,216744489
ENSG00000116544	5,088971	1,383305	0,00023429	0,006083921	DLGAP3	2,215816434
ENSG00000140299	0,2993211	0,08136985	0,000234585	0,006087567	BNIP2	2,215556246
ENSG00000006015	0,52390002	0,142431304	0,000234826	0,006089787	REX1BD	2,215397867
ENSG00000063177	0,24077886	0,065493692	0,000236579	0,006131181	RPL18	2,212455882
ENSG00000270442	-0,3583301	0,09751627	0,000238253	0,006170488	AC008725.1	2,209680488
ENSG00000057704	-5,57407173	1,518121791	0,000240952	0,006236274	TMCC3	2,205074794
ENSG00000142188	-0,3649299	0,09942122	0,000242036	0,006260174	TMEM50B	2,203413596
ENSG00000106603	-0,5149197	0,1402921	0,000242229	0,006261047	COA1	2,203353036
ENSG00000123094	-1,434208	0,3909716	0,000244153	0,006306611	RASSF8	2,200203956
ENSG00000005175	0,288186785	0,078572989	0,000244686	0,006316211	RPAP3	2,199543347
ENSG00000182578	-0,3678481	0,1003063	0,000245173	0,006324626	CSF1R	2,198965151
ENSG00000172493	-1,074059	0,2930501	0,000247239	0,006373712	AFF1	2,195607564
ENSG00000075142	-0,5227189	0,1426891	0,000248947	0,006413547	SRI	2,192901718
ENSG00000179222	-5,773921	1,576663	0,000250141	0,006440061	MAGED1	2,191110019
ENSG00000105974	1,348752	0,3685304	0,0002524	0,006493946	CAV1	2,187491327
ENSG00000055147	-0,687654497	0,187941355	0,000253322	0,006513397	FAM114A2	2,186192463
ENSG00000116711	-1,069203	0,2923384	0,000254771	0,006546355	PLA2G4A	2,184000447
ENSG00000154102	0,8480527	0,2319085	0,000255341	0,006556713	C16orf74	2,183313826
ENSG00000197217	0,566295	0,154958	0,000257678	0,006612391	ENTPD4	2,179641474
ENSG00000168273	0,4442137	0,1215702	0,000258217	0,006621873	SMIM4	2,179019153
ENSG00000159216	0,27476	0,07520364	0,000258644	0,006628479	RUNX1	2,178586115
ENSG00000043143	0,569053227	0,155778672	0,000259235	0,006634909	JADE2	2,178165057
ENSG00000103429	-0,4180993	0,1144586	0,000259352	0,006634909	BFAR	2,178165029
ENSG00000156467	0,1740836	0,04765764	0,000259402	0,006634909	UQCRB	2,178165029
ENSG00000067066	-0,266063569	0,072873399	0,000261182	0,006671866	SP100	2,175752694
ENSG00000110237	0,7614427	0,2085567	0,00026121	0,006671866	ARHGEF17	2,175752685
ENSG00000257923	0,4222926	0,1156692	0,000261358	0,006671866	CUX1	2,175752685
ENSG00000148225	1,229167	0,3368358	0,000263102	0,006712005	WDR31	2,173147729
ENSG00000101146	0,3141956	0,08614242	0,00026491	0,00675374	RAE1	2,170455662
ENSG00000159202	0,4596469	0,1261078	0,000267522	0,006815903	UBE2Z	2,166476599
ENSG00000226677	1,17007	0,3210417	0,000267802	0,006818595	IGBP1P1	2,166305104
ENSG00000223960	-0,8706838	0,238925	0,000268255	0,006825685	CHROMR	2,165853758
ENSG00000152990	0,7218577	0,198235	0,000271134	0,006894461	ADGRA3	2,161499681
ENSG00000189308	-0,9668349	0,2656499	0,000273159	0,006941462	LIN54	2,158549049
ENSG00000139572	-1,28117	0,352346	0,000276782	0,00702896	GPR84	2,153108928
ENSG00000113790	-0,9026773	0,2482787	0,000277181	0,007034553	EHHADH	2,152763494
ENSG00000183019	-0,2796139	0,07695598	0,000279683	0,007093436	MCEMP1	2,149143345
ENSG00000149554	-0,4631825	0,1274848	0,000279887	0,007094031	CHEK1	2,149106918
ENSG00000153029	0,462666	0,1273625	0,000280504	0,00710507	MR1	2,148431639
ENSG00000197579	0,3272318	0,09009349	0,000281085	0,007115192	TOPORS	2,147813376
ENSG00000160570	0,6904575	0,1902388	0,000284053	0,00718568	DEDD2	2,143532127
ENSG00000140807	0,691272	0,1904953	0,000284726	0,007195678	NKD1	2,142928279
ENSG00000175893	0,6673635	0,1839109	0,000284816	0,007195678	ZDHHC21	2,142928279
ENSG00000121858	-0,3823573	0,1054386	0,000287455	0,007257669	TNFSF10	2,139202843
ENSG00000184083	-1,14125	0,3148419	0,000289147	0,0072957	FAM120C	2,136933033
ENSG00000197457	0,828449	0,2287338	0,000292457	0,00737446	STMN3	2,132269776
ENSG00000100034	0,4600554	0,1270693	0,000294024	0,007404446	PPM1F	2,13050743
ENSG00000132005	0,6379537	0,1762033	0,000293973	0,007404446	RFX1	2,13050743
ENSG00000064195	-5,072233497	1,401169201	0,000294602	0,00741425	DLX3	2,129932757
ENSG00000180448	0,3320067	0,09174039	0,000295766	0,007438767	ARHGAP45	2,128499044
ENSG00000179958	-0,3499893	0,09675541	0,00029774	0,007478799	DCTPP1	2,126168139
ENSG00000234741	0,2821827	0,07800778	0,000297616	0,007478799	GAS5	2,126168139
ENSG00000279359	2,458316	0,6797927	0,000298875	0,007502519	AL359195.2	2,124792896
ENSG00000253948	-1,681015	0,4649246	0,00029957	0,007515134	VPS13B-DT	2,124063271
ENSG00000234883	-1,002057	0,2772463	0,000301135	0,007549459	MIR155HG	2,122084169
ENSG00000270647	0,5359244	0,1482846	0,000301323	0,007549459	TAF15	2,122084169
ENSG00000006652	-0,481810394	0,13331809	0,000301519	0,007549545	IFRD1	2,122079221
ENSG00000145687	-1,298138	0,3592603	0,000302252	0,007563059	SSBP2	2,121302512
ENSG00000184307	-1,566376	0,43352	0,000302491	0,007564196	ZDHHC23	2,121237226
ENSG00000204356	0,3429996	0,09494692	0,000303212	0,007577394	NELFE	2,12048013
ENSG00000185386	-1,054702	0,2920684	0,000304847	0,007613394	MAPK11	2,118421694
ENSG00000099385	0,4672712	0,1294033	0,000305055	0,007613751	BCL7C	2,11840133
ENSG00000102054	-0,3855745	0,1068136	0,000306448	0,007638783	RBBP7	2,116975827
ENSG00000184208	-1,047377	0,29014	0,000306315	0,007638783	C22orf46	2,116975827
ENSG00000164080	0,4333108	0,1201108	0,000309053	0,007698815	RAD54L2	2,113576116
ENSG00000198055	0,4800037	0,1331131	0,000310973	0,007741713	GRK6	2,111162933
ENSG00000004961	-0,358966151	0,099633916	0,000314746	0,00781812	HCCS	2,106897687
ENSG00000079999	-0,2306944	0,06403533	0,000315037	0,00781812	KEAP1	2,106897668
ENSG00000180957	-0,244418	0,06784135	0,000314821	0,00781812	PITPNB	2,106897668
ENSG00000198108	-5,250518	1,457421	0,000315039	0,00781812	CHSY3	2,106897668
ENSG00000204267	-0,371206	0,1030347	0,000314897	0,00781812	TAP2	2,106897668
ENSG00000196715	-0,3455046	0,09593327	0,000316374	0,007846281	VKORC1L1	2,105336142
ENSG00000113140	5,346185	1,485361	0,000319136	0,007904768	SPARC	2,102110872
ENSG00000148950	-1,544102	0,429005	0,000319121	0,007904768	IMMP1L	2,102110872
ENSG00000166750	-3,332262	0,9262673	0,00032127	0,007952586	SLFN5	2,099491626
ENSG00000104332	-1,189607	0,3308065	0,000323047	0,007991541	SFRP1	2,097369468
ENSG00000249859	0,4409914	0,1226469	0,000323623	0,00800074	PVT1	2,096869843
ENSG00000234890	2,702514	0,751843	0,000324991	0,008029497	HNRNPDLP2	2,09531166
ENSG00000138795	-2,541612	0,7073589	0,000326767	0,008068272	LEF1	2,093219469
ENSG00000110934	-0,3540025	0,09860191	0,000330399	0,008152822	BIN2	2,088692039
ENSG00000120533	-0,4421588	0,1231961	0,000331866	0,008183859	ENY2	2,087041862
ENSG00000198060	-0,5056772	0,140909	0,000332356	0,008190802	MARCHF5	2,086673572
ENSG00000261787	-5,062399	1,41103	0,000333564	0,0082154	TCF24	2,085371286
ENSG00000198133	-0,4594166	0,1281122	0,000335725	0,008263433	TMEM229B	2,08283949
ENSG00000198354	-0,7932789	0,2212456	0,000336418	0,008275281	DCAF12L2	2,08221725
ENSG00000203668	-0,7635339	0,2130658	0,000338944	0,008332196	CHML	2,079240523
ENSG00000240583	-1,189841	0,3320758	0,000339619	0,008343562	AQP1	2,078648503
ENSG00000007545	0,637709656	0,177988298	0,000339834	0,008343618	CRAMP1	2,078645599
ENSG00000221914	0,2647273	0,07390802	0,000341172	0,0083712	PPP2R2A	2,077212282
ENSG00000104177	0,9863075	0,2754593	0,000342815	0,008406268	MYEF2	2,075396768
ENSG00000163909	0,5005515	0,1398523	0,000344723	0,008447767	HEYL	2,073258073
ENSG00000143190	-0,4815482	0,1345957	0,000346579	0,008487932	POU2F1	2,071198108
ENSG00000163694	-0,7781135	0,2175429	0,000347789	0,008512239	RBM47	2,069956191
ENSG00000023228	-0,411451982	0,115040382	0,000348109	0,008514762	NDUFS1	2,069827502
ENSG00000111206	-5,057333	1,414211	0,000348786	0,008525988	FOXM1	2,069255283
ENSG00000116668	-2,81811	0,7882887	0,000350266	0,008556838	SWT1	2,06768669
ENSG00000005471	-1,587695127	0,444254606	0,000351783	0,008588551	ABCB4	2,066080095
ENSG00000136243	-0,5253349	0,1470205	0,000352633	0,008603941	NUP42	2,065302576
ENSG00000083544	-0,8648183	0,2420536	0,000353134	0,008610808	TDRD3	2,064956094
ENSG00000025800	0,331360955	0,092766664	0,000354288	0,008633574	KPNA6	2,063809375
ENSG00000068796	-0,52109	0,1459107	0,000355221	0,008650927	KIF2A	2,062937353
ENSG00000137809	1,822019	0,5104376	0,000357631	0,008698801	ITGA11	2,060540604
ENSG00000137841	0,5153631	0,1443755	0,000357526	0,008698801	PLCB2	2,060540604
ENSG00000104331	-0,3053918	0,08560957	0,00036073	0,008768748	BPNT2	2,057062411
ENSG00000175857	-0,8265997	0,2317796	0,000362034	0,008794967	GAPT	2,055765786
ENSG00000148516	-0,6125638	0,1719099	0,000366245	0,00889177	ZEB1	2,05101178
ENSG00000092199	-0,3944368	0,110786	0,00037036	0,008986106	HNRNPC	2,046428463
ENSG00000014824	-0,322395118	0,090576235	0,000371733	0,009013841	SLC30A9	2,045090115
ENSG00000112576	-0,2695766	0,07575079	0,000372653	0,009030547	CCND3	2,044285943
ENSG00000286039	-0,9039766	0,2540548	0,000373412	0,009043345	AC093849.2	2,043670901
ENSG00000196092	-0,6086589	0,1711532	0,000376224	0,00910584	PAX5	2,040679985
ENSG00000253833	1,018097	0,2863087	0,000376629	0,009109994	DSTNP3	2,040481909
ENSG00000107021	0,4516606	0,1271067	0,000380288	0,009187177	TBC1D13	2,036817916
ENSG00000116237	-0,2958059	0,08324249	0,000380078	0,009187177	ICMT	2,036817916
ENSG00000112305	-0,8963755	0,2524113	0,000383407	0,00925682	SMAP1	2,033538181
ENSG00000143499	-1,453026	0,4095346	0,000388177	0,009366206	SMYD2	2,028436295
ENSG00000077514	-0,4213742	0,1188661	0,000392689	0,009469243	POLD3	2,023684738
ENSG00000170677	-0,6857848	0,1934871	0,00039359	0,009485141	SOCS6	2,022956209
ENSG00000198223	-0,8000389	0,2257467	0,000394153	0,009492871	CSF2RA	2,022602421
ENSG00000100503	0,3033013	0,0855885	0,000394531	0,009496127	NIN	2,022453486
ENSG00000142197	0,5068717	0,1430502	0,000395135	0,009504828	DOP1B	2,022055738
ENSG00000241282	-1,918948	0,5416155	0,000395589	0,009509921	RPL34P33	2,021823091
ENSG00000269378	1,458335	0,4116292	0,000395848	0,009510296	ITGB1P1	2,021805966
ENSG00000158747	0,5954931	0,1681908	0,000399246	0,009586064	NBL1	2,018359676
ENSG00000168575	-1,382711	0,390941	0,000404885	0,009715506	SLC20A2	2,012534576
ENSG00000136235	1,663778	0,4705602	0,000406635	0,009751375	GPNMB	2,010934142
ENSG00000163466	0,1805841	0,05107619	0,000406878	0,009751375	ARPC2	2,010934142
ENSG00000132341	-0,190361	0,0538846	0,000411257	0,009850298	RAN	2,006550631
ENSG00000213904	0,9363144	0,2651078	0,000412703	0,009878897	LIPE-AS1	2,005291543
ENSG00000155660	-0,4481407	0,1269739	0,000416517	0,009964104	PDIA4	2,001561748
ENSG00000105393	0,2988576	0,0846859	0,000417113	0,009972279	BABAM1	2,001205579
ENSG00000123179	-0,5444076	0,1543896	0,00042158	0,01007293	EBPL	1,996844184
ENSG00000117395	-0,1763733	0,05002809	0,000422706	0,01009369	EBNA1BP2	1,995950038
ENSG00000076555	0,8169095	0,2317272	0,000422993	0,01009439	ACACB	1,99591992
ENSG00000197771	-0,8126013	0,2305359	0,000423745	0,01010618	MCMBP	1,995412971
ENSG00000163624	0,5330299	0,1512649	0,000425376	0,01013891	CDS1	1,994008732
ENSG00000139505	-0,5938246	0,1685506	0,000426493	0,01015934	MTMR6	1,993134505
ENSG00000154734	-0,9364289	0,265961	0,000430044	0,0102377	ADAMTS1	1,989797601
ENSG00000078399	-0,3090841	0,08779463	0,000430677	0,01024655	HOXA9	1,989422336
ENSG00000254615	-1,069373	0,3037872	0,000431323	0,0102557	AC027031.2	1,989034692
ENSG00000163947	-0,8186365	0,2326373	0,000433275	0,01029587	ARHGEF3	1,98733695
ENSG00000152620	-0,4306628	0,122447	0,00043623	0,01035981	NADK2	1,98464821
ENSG00000205002	-4,153523	1,18171	0,000440015	0,01044335	AARD	1,981160167
ENSG00000250280	3,197176	0,9098853	0,000441706	0,01047715	AC026124.1	1,979756838
ENSG00000101493	0,4270886	0,1215748	0,000443126	0,01050447	ZNF516	1,978625855
ENSG00000158186	0,3499198	0,0996436	0,000445227	0,01054789	MRAS	1,976834408
ENSG00000280194	1,669364	0,4757109	0,000449458	0,0106417	AD000864.1	1,972988988
ENSG00000138698	-0,4034776	0,1150415	0,000452788	0,01071406	RAP1GDS1	1,970045926
ENSG00000100714	-0,3516069	0,1002787	0,000454389	0,01074545	MTHFD1	1,968775392
ENSG00000225671	1,954779	0,5575407	0,000454767	0,01074793	FCF1P6	1,968675171
ENSG00000121022	-0,5392865	0,1538519	0,000456209	0,01077549	COPS5	1,967562972
ENSG00000127125	0,205484	0,05863127	0,000457152	0,01079126	PPCS	1,966927844
ENSG00000184281	0,4558823	0,130135	0,000459794	0,01084709	TSSC4	1,964686756
ENSG00000143457	0,4207822	0,1201238	0,000460216	0,01085053	GOLPH3L	1,964549048
ENSG00000101236	0,3976153	0,1135209	0,000460789	0,01085749	RNF24	1,964270562
ENSG00000119514	-1,144157	0,3267858	0,000463093	0,01090522	GALNT12	1,962365569
ENSG00000137509	0,3413905	0,09751574	0,000463732	0,01091372	PRCP	1,962027193
ENSG00000143633	-0,2937136	0,08393095	0,000466189	0,0109642	C1orf131	1,960023051
ENSG00000178988	0,3931751	0,1123574	0,000466437	0,0109642	MRFAP1L1	1,960023051
ENSG00000149292	-2,183494	0,6240476	0,000467143	0,01097422	TTC12	1,959626338
ENSG00000166823	1,357278	0,3881882	0,000471504	0,01107002	MESP1	1,955851594
ENSG00000135090	0,2597842	0,07431299	0,000472622	0,01108964	TAOK3	1,955082552
ENSG00000130826	0,2438472	0,0697798	0,000474907	0,01111662	DKC1	1,95402724
ENSG00000160113	0,4756288	0,1361016	0,000474669	0,01111662	NR2F6	1,95402724
ENSG00000167323	0,4210353	0,1204726	0,000474303	0,01111662	STIM1	1,95402724
ENSG00000213465	0,3215227	0,09200732	0,000474891	0,01111662	ARL2	1,95402724
ENSG00000185420	-0,2870461	0,08219673	0,000479089	0,01120781	SMYD3	1,95047924
ENSG00000187601	-0,9533118	0,2730089	0,00047965	0,01121425	MAGEH1	1,950229766
ENSG00000138756	-0,8313941	0,2381052	0,00047994	0,01121433	BMP2K	1,950226668
ENSG00000134046	-0,2815215	0,08066116	0,000482707	0,01127226	MBD2	1,947989003
ENSG00000091073	0,7009257	0,200901	0,000484993	0,01131892	DTX2	1,94619501
ENSG00000080709	-0,744187	0,2133351	0,000486016	0,01133603	KCNN2	1,945539013
ENSG00000174109	-0,7883747	0,226061	0,000487663	0,01136768	C16orf91	1,94432816
ENSG00000168056	0,727899	0,2087558	0,000488755	0,01138637	LTBP3	1,943614708
ENSG00000067167	-0,564633543	0,161988215	0,000490951	0,011430718	TRAM1	1,941926495
ENSG00000251235	0,9615543	0,2758883	0,00049158	0,01143856	SNRPCP2	1,941628645
ENSG00000116161	-0,3515998	0,1009165	0,000493856	0,01148472	CACYBP	1,939879589
ENSG00000119574	0,6940577	0,1992697	0,000495817	0,01152347	ZBTB45	1,938416724
ENSG00000122565	0,2454114	0,07047192	0,000496942	0,01153235	CBX3	1,938082186
ENSG00000134874	0,8759793	0,2515502	0,000497082	0,01153235	DZIP1	1,938082186
ENSG00000257666	0,7106537	0,2040687	0,000496896	0,01153235	CBX3P5	1,938082186
ENSG00000170248	-0,5737336	0,1647679	0,000497549	0,01153637	PDCD6IP	1,937930824
ENSG00000180901	0,5639516	0,1619672	0,000497893	0,01153751	KCTD2	1,93788791
ENSG00000100097	-0,2257821	0,06484851	0,00049827	0,01153943	LGALS1	1,937815643
ENSG00000161513	0,7091639	0,203874	0,000504338	0,01167305	FDXR	1,932815654
ENSG00000253230	-2,654274	0,7632735	0,000506136	0,01170776	MIR124-1HG	1,931526189
ENSG00000152404	-0,4174048	0,1201312	0,000511666	0,01182869	CWF19L2	1,92706335
ENSG00000171049	2,860593	0,8234282	0,000512753	0,01184682	FPR2	1,92639821
ENSG00000164118	-0,8840004	0,2545451	0,000514937	0,01189027	CEP44	1,924808283
ENSG00000138686	-1,115168	0,3211556	0,000515906	0,01190563	BBS7	1,924247618
ENSG00000169604	-2,094289	0,6031681	0,000516311	0,01190796	ANTXR1	1,924162633
ENSG00000221983	0,2571152	0,07406501	0,000517598	0,01193064	UBA52	1,923336259
ENSG00000105427	0,6835517	0,1969854	0,000520336	0,01198669	CNFN	1,921300726
ENSG00000166595	0,280652	0,08088979	0,000521312	0,01200211	CIAO2B	1,920742397
ENSG00000176209	-0,3885991	0,1120256	0,00052271	0,01202724	SMIM19	1,919834023
ENSG00000008282	-0,296974221	0,085687338	0,000528678	0,012157429	SYPL1	1,915158264
ENSG00000077044	0,3821394	0,1102805	0,000529921	0,01217887	DGKD	1,914393005
ENSG00000069399	-0,9696719	0,2798767	0,000530943	0,01219519	BCL3	1,913811429
ENSG00000259020	0,600136	0,1732884	0,000533752	0,01225252	AL049872.1	1,91177458
ENSG00000102858	0,4106729	0,1185878	0,000534133	0,0122541	MGRN1	1,91171858
ENSG00000081985	-0,6871483	0,1984731	0,000535833	0,01227902	IL12RB2	1,910836293
ENSG00000198019	0,504885	0,1458292	0,000535846	0,01227902	FCGR1B	1,910836293
ENSG00000185340	-0,7527542	0,2174336	0,000536186	0,01227963	GAS2L1	1,910814719
ENSG00000170909	1,143844	0,3304425	0,000537068	0,01229265	OSCAR	1,910354484
ENSG00000188042	-4,160016	1,201968	0,000538167	0,0123106	ARL4C	1,90972078
ENSG00000003096	2,140631685	0,618531328	0,000538513	0,012311338	KLHL13	1,909694732
ENSG00000121152	-0,4297033	0,1241833	0,000539703	0,01232684	NCAPH	1,909148241
ENSG00000180233	-1,107659	0,3201164	0,00053982	0,01232684	ZNRF2	1,909148241
ENSG00000138160	-0,4540894	0,1312426	0,000540329	0,01233126	KIF11	1,908992545
ENSG00000130766	0,6019678	0,173993	0,000540727	0,01233318	SESN2	1,90892493
ENSG00000111481	0,2551465	0,07375151	0,000541092	0,01233432	COPZ1	1,908884788
ENSG00000114270	1,910798	0,5524262	0,000542348	0,01234857	COL7A1	1,908383332
ENSG00000240497	4,837069	1,39839	0,000542129	0,01234857	AC092919.1	1,908383332
ENSG00000071051	0,3152456	0,09121158	0,000547845	0,0124665	NCK2	1,904255459
ENSG00000075884	0,4438319	0,1284271	0,00054845	0,01247303	ARHGAP15	1,904028033
ENSG00000125810	0,2422912	0,07011835	0,000549354	0,01248633	CD93	1,903565191
ENSG00000088179	-2,577793	0,7464851	0,000553894	0,01258222	PTPN4	1,900242725
ENSG00000267920	0,9229694	0,267293	0,000554339	0,01258503	SNX6P1	1,900145745
ENSG00000088367	1,527012	0,4424187	0,000557461	0,01264858	EPB41L1	1,897958228
ENSG00000120318	1,148073	0,3326652	0,000558233	0,01265878	ARAP3	1,897608148
ENSG00000131668	-0,410196	0,1188703	0,000558953	0,0126645	BARX1	1,897411952
ENSG00000180867	0,525885	0,1523995	0,000559132	0,0126645	PDIA3P1	1,897411952
ENSG00000164509	2,425102	0,7028709	0,000560003	0,01267691	IL31RA	1,896986593
ENSG00000130640	0,3988984	0,1156268	0,000560841	0,01268854	TUBGCP2	1,896588347
ENSG00000187037	4,778164	1,386125	0,000566557	0,01281047	GPR141	1,892434936
ENSG00000130560	-0,2579658	0,07484836	0,000567873	0,01283281	UBAC1	1,891678236
ENSG00000107537	0,6039516	0,1754356	0,000576186	0,01301318	PHYH	1,885616563
ENSG00000166164	0,3917571	0,1138279	0,000578153	0,01305007	BRD7	1,884387159
ENSG00000164896	0,41611	0,1209378	0,000580224	0,01308928	FASTK	1,883084242
ENSG00000106546	-1,708611	0,4967038	0,000581932	0,01312026	AHR	1,882057559
ENSG00000259953	-1,355008	0,3941675	0,000586796	0,01322231	AL138756.1	1,878692665
ENSG00000180398	-0,4458519	0,1297134	0,000587746	0,0132361	MCFD2	1,87823996
ENSG00000147408	2,00703	0,5843121	0,000592859	0,01334359	CSGALNACT1	1,874727311
ENSG00000133112	0,1655569	0,04820788	0,00059424	0,013367	TPT1	1,873966052
ENSG00000004478	-0,675021735	0,196575442	0,000594949	0,013367587	FKBP4	1,873946993
ENSG00000154114	-2,203015	0,6415376	0,000594831	0,01336759	TBCEL	1,873946883
ENSG00000144426	0,4289277	0,1249278	0,000596053	0,01338472	NBEAL1	1,87339071
ENSG00000162885	-0,7199997	0,2097675	0,000598331	0,01342818	B3GALNT2	1,871982846
ENSG00000164219	-0,617192	0,1799313	0,000603239	0,01353058	PGGT1B	1,868683587
ENSG00000103365	-0,3004861	0,08764185	0,000606774	0,01360208	GGA2	1,866394675
ENSG00000170832	-0,5965999	0,1740412	0,000608218	0,01362665	USP32	1,865610899
ENSG00000170525	0,3747981	0,109456	0,000616639	0,01380742	PFKFB3	1,859887464
ENSG00000168395	-0,4244412	0,1239984	0,000619442	0,01386226	ING5	1,85816596
ENSG00000114744	-0,6404252	0,1871696	0,000622471	0,0139221	COMMD2	1,856295251
ENSG00000163993	1,85528	0,5423134	0,000623804	0,01394395	S100P	1,855614183
ENSG00000188636	0,4213764	0,1232092	0,000626197	0,01398946	RTL6	1,854199049
ENSG00000143891	-0,634948	0,1857334	0,000629444	0,01405399	GALM	1,85220036
ENSG00000141101	-0,2997319	0,08771063	0,000632499	0,01411417	NOB1	1,850344656
ENSG00000242258	-1,599159	0,4680129	0,000633356	0,01412524	LINC00996	1,850004164
ENSG00000253821	-0,8577779	0,251096	0,000635166	0,01415756	AC090796.1	1,849011589
ENSG00000155465	-0,5093137	0,1491164	0,000636546	0,01418024	SLC7A7	1,848316419
ENSG00000188895	-0,2560659	0,07497533	0,000637034	0,01418306	MSL1	1,84823006
ENSG00000172349	0,9902702	0,2899715	0,000637678	0,01418932	IL16	1,848038417
ENSG00000160404	0,4784107	0,1400956	0,00063808	0,01419023	TOR2A	1,848010565
ENSG00000133318	0,2261865	0,06625353	0,000640273	0,01423092	RTN3	1,846767023
ENSG00000184675	-0,862604	0,2527596	0,000643121	0,01427801	AMER1	1,845332318
ENSG00000206195	-1,130762	0,3313216	0,000642796	0,01427801	DUXAP8	1,845332318
ENSG00000130311	0,3097319	0,0907704	0,000644274	0,01429551	DDA1	1,844800346
ENSG00000101421	0,2934545	0,08603685	0,000647724	0,01436394	CHMP4B	1,842726418
ENSG00000092108	-0,5005284	0,1467661	0,000648723	0,01436981	SCFD1	1,842548974
ENSG00000141753	-0,4812411	0,1411054	0,000648421	0,01436981	IGFBP4	1,842548974
ENSG00000143669	0,2264214	0,06644913	0,000655754	0,01451735	LYST	1,838112653
ENSG00000128335	-0,5368434	0,1575848	0,000657548	0,01454885	APOL2	1,837171334
ENSG00000112624	-0,892135	0,2619146	0,000658725	0,01456666	BICRAL	1,836640017
ENSG00000276023	0,4805206	0,1411566	0,000663661	0,01466754	DUSP14	1,833642719
ENSG00000132386	0,3819631	0,1122114	0,000664164	0,01467039	SERPINF1	1,833558341
ENSG00000174306	0,5762478	0,1693334	0,000666415	0,01470353	ZHX3	1,832578388
ENSG00000214212	-0,6920281	0,2033509	0,000666203	0,01470353	C19orf38	1,832578388
ENSG00000103043	0,7184477	0,2111663	0,000668252	0,01473577	VAC14	1,831627166
ENSG00000141425	0,3754021	0,1103602	0,000669909	0,01476399	RPRD1A	1,830796258
ENSG00000120675	-0,5318882	0,1564248	0,000673169	0,01481917	DNAJC15	1,82917612
ENSG00000169692	0,3880972	0,1141336	0,000672928	0,01481917	AGPAT2	1,82917612
ENSG00000144036	-2,521979	0,7417962	0,000674285	0,01482708	EXOC6B	1,828944369
ENSG00000184898	0,566762	0,1666978	0,000674013	0,01482708	RBM43	1,828944369
ENSG00000198715	0,6259803	0,1841331	0,000674824	0,0148306	GLMP	1,828841278
ENSG00000165233	0,4423225	0,1301202	0,000675493	0,01483699	CARD19	1,828654196
ENSG00000111196	-0,4309124	0,1267711	0,000675985	0,01483948	MAGOHB	1,828581317
ENSG00000229153	0,7801904	0,2296797	0,00068163	0,01495502	EPHA1-AS1	1,825213002
ENSG00000133597	-0,5095726	0,150091	0,000686058	0,01503086	ADCK2	1,82301617
ENSG00000144567	0,3477705	0,1024355	0,000686237	0,01503086	RETREG2	1,82301617
ENSG00000215845	2,393763	0,7050642	0,000686037	0,01503086	TSTD1	1,82301617
ENSG00000172123	0,6079718	0,1790979	0,000687205	0,01504365	SLFN12	1,822646779
ENSG00000243477	0,8774779	0,2585246	0,000688354	0,01506038	NAA80	1,82216407
ENSG00000204287	1,871065	0,5513051	0,000689093	0,01506815	HLA-DRA	1,821940065
ENSG00000110395	0,3772366	0,1111949	0,000692398	0,01513196	CBL	1,820104815
ENSG00000104142	0,4733987	0,1395678	0,000694125	0,01516125	VPS18	1,819264991
ENSG00000105397	-0,4135978	0,1219609	0,000695792	0,01518095	TYK2	1,81870105
ENSG00000116704	-0,5589669	0,1648273	0,000695802	0,01518095	SLC35D1	1,81870105
ENSG00000172828	0,8773126	0,2589203	0,000703145	0,01533263	CES3	1,814383344
ENSG00000094916	0,2670637	0,07885481	0,000707188	0,0154085	CBX5	1,812239637
ENSG00000105939	0,2724024	0,08043319	0,000707411	0,0154085	ZC3HAV1	1,812239637
ENSG00000198915	2,376763	0,7023749	0,000714653	0,01555761	RASGEF1A	1,80805712
ENSG00000173706	-0,6992516	0,206654	0,000715204	0,01556095	HEG1	1,807963893
ENSG00000117305	0,8232126	0,2434121	0,000719679	0,01564962	HMGCL	1,805496203
ENSG00000270264	-0,6330203	0,1872199	0,000721808	0,01568722	NDUFB8P2	1,804454013
ENSG00000278053	0,3569874	0,1055916	0,000722671	0,01569726	DDX52	1,804176148
ENSG00000143374	-0,5638791	0,1667967	0,000723181	0,01569963	TARS2	1,804110583
ENSG00000226453	2,294178	0,6787012	0,000724207	0,01571321	LINC02542	1,803735085
ENSG00000226674	1,225364	0,3626298	0,000727221	0,01576986	TEX41	1,802172162
ENSG00000130559	0,3561889	0,1054293	0,000728924	0,01578932	CAMSAP1	1,801636573
ENSG00000161551	-1,730667	0,5122561	0,000728774	0,01578932	ZNF577	1,801636573
ENSG00000136450	-0,6967559	0,2062782	0,000730816	0,01582156	SRSF1	1,800750697
ENSG00000187325	-0,6457278	0,1911973	0,000732051	0,01583353	TAF9B	1,800422251
ENSG00000203667	-1,372716	0,4064787	0,000732569	0,01583353	COX20	1,800422251
ENSG00000229659	0,6412531	0,1898921	0,000732985	0,01583353	RPL26P6	1,800422251
ENSG00000011600	0,256268302	0,075885745	0,000732735	0,015833533	TYROBP	1,800422171
ENSG00000103342	0,2442324	0,07233604	0,00073452	0,01585794	GSPT1	1,79975323
ENSG00000102900	-0,3885676	0,1151038	0,000736013	0,01588143	NUP93	1,799110395
ENSG00000128989	-0,347864	0,1031466	0,000744837	0,01605415	ARPP19	1,794412684
ENSG00000288066	-0,5765786	0,1709602	0,000744648	0,01605415	AC097448.1	1,794412684
ENSG00000288018	-5,21913	1,547931	0,000747107	0,01609421	AP003120.1	1,793330336
ENSG00000210144	0,3853615	0,1143355	0,00075047	0,01615779	MT-TY	1,791618041
ENSG00000265763	-2,83831	0,8424111	0,000753676	0,01621791	ZNF488	1,790005114
ENSG00000142534	0,2069274	0,06143115	0,000755937	0,01623634	RPS11	1,789511863
ENSG00000185875	-2,049109	0,6082802	0,000755257	0,01623634	THNSL1	1,789511863
ENSG00000196187	0,6105313	0,1812466	0,000755751	0,01623634	TMEM63A	1,789511863
ENSG00000276529	-0,6656844	0,1976291	0,00075619	0,01623634	AP001505.1	1,789511863
ENSG00000198825	0,7672564	0,2277994	0,000756817	0,0162409	INPP5F	1,789389908
ENSG00000052841	0,380647859	0,113100353	0,00076384	0,016382625	TTC17	1,785616517
ENSG00000079308	-0,7257418	0,2157362	0,00076815	0,0164436	TNS1	1,784003096
ENSG00000113273	-1,281734	0,3810208	0,000768361	0,0164436	ARSB	1,784003096
ENSG00000173588	-0,8906652	0,26475	0,00076773	0,0164436	CEP83	1,784003096
ENSG00000173930	0,9450948	0,2809425	0,000768173	0,0164436	SLCO4C1	1,784003096
ENSG00000116652	-1,100745	0,3272385	0,000768944	0,01644708	DLEU2L	1,783911195
ENSG00000123405	0,5062085	0,1505298	0,000771436	0,0164914	NFE2	1,782742474
ENSG00000205189	-0,8209346	0,2442701	0,000777265	0,01660695	ZBTB10	1,779710122
ENSG00000131437	0,8756814	0,2607404	0,000783833	0,01673815	KIF3A	1,776292545
ENSG00000185818	0,5833751	0,173754	0,000786571	0,01678746	NAT8L	1,775015009
ENSG00000156671	-2,165613	0,6451132	0,000788073	0,01681036	SAMD8	1,774422986
ENSG00000103489	-1,097604	0,3270639	0,000790982	0,01686324	XYLT1	1,773058979
ENSG00000101882	-0,3937555	0,1173402	0,000791714	0,01686966	NKAP	1,77289367
ENSG00000175455	-0,4869333	0,1451602	0,000795216	0,01693506	CCDC14	1,77121326
ENSG00000165060	-0,7523311	0,2243215	0,000797079	0,01695714	FXN	1,770647394
ENSG00000165178	-1,224835	0,3652089	0,000797117	0,01695714	NCF1C	1,770647394
ENSG00000206147	0,6995391	0,2086266	0,000799211	0,01699245	RPL23AP57	1,769743999
ENSG00000179588	1,409588	0,4204312	0,000800218	0,01700462	ZFPM1	1,769433069
ENSG00000175161	2,695586	0,8040799	0,000801181	0,01701587	CADM2	1,769145841
ENSG00000109436	-2,757248	0,8227144	0,00080403	0,01706712	TBC1D9	1,767839758
ENSG00000120437	-2,437359	0,7274837	0,000806961	0,01712007	ACAT2	1,766494464
ENSG00000239306	-0,3740117	0,111644	0,000808005	0,01713293	RBM14	1,76616836
ENSG00000167600	-0,8069373	0,2409337	0,000810426	0,01717497	CYP2S1	1,765104013
ENSG00000103932	0,4802666	0,1434219	0,000812125	0,01720169	RPAP1	1,764428883
ENSG00000170852	-0,5691457	0,1700578	0,00081757	0,01729716	KBTBD2	1,762025197
ENSG00000183055	0,5867348	0,1753203	0,000817957	0,01729716	FAM133CP	1,762025197
ENSG00000251593	0,5330538	0,1592754	0,000817669	0,01729716	MSNP1	1,762025197
ENSG00000163510	0,3199747	0,09564082	0,000821085	0,01734976	CWC22	1,760706528
ENSG00000165121	-4,024695	1,203016	0,00082133	0,01734976	AL353743.1	1,760706528
ENSG00000115738	-0,2647049	0,07916569	0,000826744	0,01745471	ID2	1,758087362
ENSG00000130312	-0,4107964	0,12289	0,000829387	0,01750109	MRPL34	1,756934902
ENSG00000143106	-0,5673676	0,1697906	0,000833051	0,01756895	PSMA5	1,755254193
ENSG00000112081	-0,1639871	0,04910049	0,000838308	0,01766766	SRSF3	1,752820967
ENSG00000158122	-0,4737703	0,141872	0,000839535	0,01766766	PRXL2C	1,752820967
ENSG00000223799	-0,5627241	0,1685029	0,000839137	0,01766766	IL10RB-DT	1,752820967
ENSG00000243759	0,8998059	0,269434	0,000838944	0,01766766	ST13P15	1,752820967
ENSG00000205155	0,3691263	0,1105732	0,000842933	0,01772964	PSENEN	1,751300083
ENSG00000236778	1,471847	0,4409924	0,000845119	0,01776608	INTS6-AS1	1,750408387
ENSG00000234546	2,151102	0,6447937	0,000849597	0,01785064	LNCTAM34A	1,748346208
ENSG00000160209	0,2595932	0,07784391	0,000853634	0,01792585	PDXK	1,746520242
ENSG00000159079	-0,3996451	0,1198541	0,000854742	0,01793951	CFAP298	1,746189423
ENSG00000145248	-0,556764	0,1669828	0,000855267	0,01794093	SLC10A4	1,746155048
ENSG00000143333	0,3996717	0,119876	0,000855938	0,01794538	RGS16	1,746047341
ENSG00000171621	0,9630424	0,2889343	0,00085889	0,01799336	SPSB1	1,744887731
ENSG00000196247	-0,5079469	0,1523992	0,000859144	0,01799336	ZNF107	1,744887731
ENSG00000113441	-0,4813051	0,1444145	0,000859758	0,01799659	LNPEP	1,744809777
ENSG00000204463	0,2071699	0,06217601	0,00086227	0,01803953	BAG6	1,743774782
ENSG00000181788	-0,4022162	0,120719	0,00086274	0,01803974	SIAH2	1,743769726
ENSG00000111961	-0,5341872	0,1603565	0,000864579	0,01806855	SASH1	1,743076698
ENSG00000020577	4,816719305	1,446427531	0,000868211	0,018134771	SAMD4A	1,741487926
ENSG00000214114	0,3303241	0,0992095	0,000869829	0,01815889	MYCBP	1,740910702
ENSG00000112238	-3,241234	0,9737175	0,000872458	0,01820407	PRDM13	1,739831503
ENSG00000126756	0,3873533	0,1163935	0,000874833	0,01824392	UXT	1,738881841
ENSG00000107957	0,5966124	0,1792905	0,000875885	0,01825615	SH3PXD2A	1,738590805
ENSG00000100201	0,1715004	0,05155387	0,000879047	0,01829989	DDX17	1,737551521
ENSG00000140403	0,5786981	0,1739552	0,000878788	0,01829989	DNAJA4	1,737551521
ENSG00000239559	-0,2956305	0,08887088	0,000879385	0,01829989	RPL37P2	1,737551521
ENSG00000183520	0,3195936	0,09607904	0,00087988	0,01830047	UTP11	1,737537756
ENSG00000053900	-0,481698639	0,144822416	0,000880598	0,018305704	ANAPC4	1,737413563
ENSG00000125257	-0,7279295	0,2188713	0,000881543	0,01830592	ABCC4	1,73740844
ENSG00000177888	0,9532954	0,2866283	0,000881354	0,01830592	ZBTB41	1,73740844
ENSG00000129084	-0,4172738	0,1254933	0,000883969	0,01834657	PSMA1	1,736445118
ENSG00000121797	1,811961	0,545117	0,000887407	0,01840817	CCRL2	1,734989384
ENSG00000164649	0,5284726	0,1590153	0,000889252	0,01842695	CDCA7L	1,734546543
ENSG00000214561	2,86805	0,8629499	0,000888822	0,01842695	RBBP4P4	1,734546543
ENSG00000108298	0,2021918	0,06084431	0,000890226	0,01843737	RPL19	1,734301029
ENSG00000163739	-4,899827	1,475258	0,000895879	0,01854464	CXCL1	1,731781593
ENSG00000166816	1,75209	0,5278098	0,000901631	0,01865386	LDHD	1,729231287
ENSG00000197170	0,2857009	0,08607054	0,000902173	0,01865523	PSMD12	1,729199392
ENSG00000089280	-0,2183307	0,06577866	0,000902846	0,01865929	FUS	1,729104886
ENSG00000103160	0,6904194	0,2080264	0,000903719	0,01866748	HSDL1	1,728914305
ENSG00000178860	-0,9407357	0,2834804	0,000904956	0,01868319	MSC	1,72854897
ENSG00000150764	0,637872	0,1923098	0,000910226	0,0187821	DIXDC1	1,726255852
ENSG00000076321	0,3315019	0,0999805	0,000914252	0,01885524	KLHL20	1,724567935
ENSG00000123349	0,2739738	0,08264299	0,000915944	0,0188802	PFDN5	1,723993409
ENSG00000148400	0,4107639	0,1239133	0,000916662	0,01888508	NOTCH1	1,723881171
ENSG00000257337	0,9904128	0,2988767	0,000920426	0,01895266	AC068888.1	1,722329828
ENSG00000126249	-0,6758259	0,2040468	0,000925944	0,01905625	PDCD2L	1,719962558
ENSG00000100300	0,196481	0,05932594	0,000926682	0,01906143	TSPO	1,719844521
ENSG00000186193	-0,3085992	0,09319759	0,000928848	0,01909597	SAPCD2	1,719058276
ENSG00000180879	0,2104169	0,06355415	0,000930201	0,01911375	SSR4	1,718654099
ENSG00000153310	-0,2553162	0,07711962	0,000930791	0,01911585	CYRIB	1,718606386
ENSG00000101150	0,2575011	0,07779481	0,000932946	0,01915008	TPD52L2	1,717829407
ENSG00000129636	0,3482585	0,1053179	0,000943899	0,01932535	ITFG1	1,713872632
ENSG00000139372	0,3148057	0,09519569	0,000943238	0,01932535	TDG	1,713872632
ENSG00000156642	0,2345074	0,07091207	0,000942952	0,01932535	NPTN	1,713872632
ENSG00000174939	-0,4721591	0,142779	0,000943267	0,01932535	ASPHD1	1,713872632
ENSG00000214087	-1,016138	0,3072948	0,000943951	0,01932535	ARL16	1,713872632
ENSG00000116918	0,2981781	0,0902187	0,000949566	0,01943015	TSNAX	1,711523847
ENSG00000115310	0,1975995	0,05979133	0,00095038	0,01943667	RTN4	1,711378139
ENSG00000188725	-0,5623752	0,1701926	0,000951986	0,01945378	SMIM15	1,710996
ENSG00000276672	-1,896529	0,5739616	0,00095221	0,01945378	AL161891.1	1,710996
ENSG00000023892	0,362319296	0,109664132	0,000953499	0,019462356	DEF6	1,710804585
ENSG00000124789	-0,7439026	0,2251614	0,000953623	0,01946236	NUP153	1,710804498
ENSG00000137142	0,6150657	0,1862361	0,000957889	0,01953923	IGFBPL1	1,709092555
ENSG00000120899	0,3396217	0,1028435	0,000958905	0,01954978	PTK2B	1,708858125
ENSG00000122952	-0,1862206	0,05642074	0,000964884	0,01966145	ZWINT	1,706384457
ENSG00000068308	-0,4962936	0,1504853	0,000973919	0,01983524	OTUD5	1,70256254
ENSG00000142444	-0,5144058	0,1560071	0,000976113	0,01986961	TIMM29	1,701810657
ENSG00000122694	0,3418648	0,103686	0,000976825	0,01987377	GLIPR2	1,701719741
ENSG00000061936	0,272466535	0,082665082	0,000980618	0,019940583	SFSWAP	1,700262141
ENSG00000277161	-0,4547325	0,1379778	0,000981793	0,01995412	PIGW	1,69996742
ENSG00000171202	-0,3693798	0,1120877	0,000982636	0,0199609	TMEM126A	1,699819881
ENSG00000111252	0,7008093	0,2127014	0,000984904	0,01999292	SH2B3	1,699123772
ENSG00000128578	0,8620106	0,2616347	0,000985232	0,01999292	STRIP2	1,699123772
ENSG00000135040	-0,416869	0,1265429	0,000986704	0,02001242	NAA35	1,698700391
ENSG00000006756	0,384491806	0,116728279	0,000988061	0,020029566	ARSD	1,698328453
ENSG00000105948	0,6430897	0,1952839	0,000990885	0,02007643	TTC26	1,697313511
ENSG00000181222	-0,3319349	0,1008199	0,000993516	0,02010895	POLR2A	1,696610606
ENSG00000278982	-1,205331	0,3660907	0,000993225	0,02010895	AL139125.1	1,696610606
ENSG00000135951	1,208058	0,3669494	0,000994194	0,02011229	TSGA10	1,696538478
ENSG00000234745	0,2028291	0,06163796	0,000999556	0,02021032	HLA-B	1,69442681
ENSG00000125844	0,3746326	0,1138561	0,00100044	0,02021777	RRBP1	1,694266748
ENSG00000136982	-0,3594447	0,1092503	0,001001513	0,02022901	DSCC1	1,694025371
ENSG00000114779	0,4633198	0,1408567	0,001004372	0,02026588	ABHD14B	1,693234533
ENSG00000273338	-4,473671	1,360066	0,001004352	0,02026588	AC103591.3	1,693234533
ENSG00000156802	0,208593	0,06342181	0,001005518	0,02027856	ATAD2	1,692962888
ENSG00000140350	-0,2093701	0,06366843	0,001007425	0,02029611	ANP32A	1,692587192
ENSG00000169756	0,3532182	0,1074111	0,00100733	0,02029611	LIMS1	1,692587192
ENSG00000213237	0,9279715	0,2822377	0,001009348	0,0203244	PTMAP10	1,691982266
ENSG00000247077	-0,4357119	0,1325337	0,001010612	0,0203394	PGAM5	1,691661863
ENSG00000160190	0,5154097	0,1567923	0,001011844	0,02035374	SLC37A1	1,691355777
ENSG00000101246	0,4676762	0,1422859	0,001013053	0,02036762	ARFRP1	1,691059716
ENSG00000108587	0,2382987	0,07250648	0,001014103	0,02037827	GOSR1	1,690832688
ENSG00000275632	-1,380536	0,420078	0,001014838	0,02038258	AL035461.2	1,690740844
ENSG00000161057	-0,3612903	0,1099756	0,001019148	0,02045867	PSMC2	1,689122603
ENSG00000143799	0,195497	0,05951191	0,001019802	0,02046132	PARP1	1,689066353
ENSG00000114062	0,2300278	0,07005422	0,001025022	0,02054725	UBE3A	1,687246295
ENSG00000253716	-0,9841567	0,2997246	0,001025134	0,02054725	MINCR	1,687246295
ENSG00000155096	-0,3987448	0,1214713	0,001028447	0,02059229	AZIN1	1,686295354
ENSG00000174808	-5,225227	1,59185	0,001028957	0,02059229	BTC	1,686295354
ENSG00000243648	0,6038626	0,1839491	0,001027928	0,02059229	AC109454.1	1,686295354
ENSG00000089041	1,104336	0,3365297	0,001032415	0,02062988	P2RX7	1,685503298
ENSG00000186111	0,3986861	0,1214832	0,001031387	0,02062988	PIP5K1C	1,685503298
ENSG00000251111	0,544284	0,1658563	0,001031981	0,02062988	FCF1P8	1,685503298
ENSG00000137876	-0,4146478	0,1263688	0,001033474	0,02064052	RSL24D1	1,685279366
ENSG00000130024	-0,9604399	0,2927295	0,001034466	0,02064981	PHF10	1,68508394
ENSG00000127452	-1,125384	0,3432123	0,001041854	0,02078668	FBXL12	1,68221487
ENSG00000145990	0,4771306	0,1455293	0,001043282	0,02080457	GFOD1	1,681841256
ENSG00000120063	-0,3424794	0,1044738	0,001044946	0,02082716	GNA13	1,681369947
ENSG00000177683	-0,4350039	0,1327382	0,001048581	0,02087838	THAP5	1,680303202
ENSG00000181929	-0,514422	0,1569688	0,001048329	0,02087838	PRKAG1	1,680303202
ENSG00000138376	-0,2981709	0,09100425	0,00105121	0,02092009	BARD1	1,679436451
ENSG00000122490	0,3125523	0,09540611	0,001052812	0,02094133	SLC66A2	1,678995739
ENSG00000170873	0,9331966	0,2849349	0,001056161	0,0209973	MTSS1	1,677836547
ENSG00000104852	0,2450034	0,07486033	0,001064853	0,02115403	SNRNP70	1,674606884
ENSG00000120885	0,7634121	0,2332643	0,001065124	0,02115403	CLU	1,674606884
ENSG00000060491	-0,397777169	0,121554945	0,001066362	0,021167881	OGFR	1,674322606
ENSG00000134375	-0,2446379	0,07479276	0,001072144	0,02127188	TIMM17A	1,672194126
ENSG00000160949	-1,059999	0,3241364	0,001074622	0,02131025	TONSL	1,671411455
ENSG00000179456	-0,9406897	0,2876911	0,001076269	0,02133212	ZBTB18	1,670965982
ENSG00000187961	0,7444461	0,2277091	0,001078195	0,0213595	KLHL17	1,670408918
ENSG00000182197	-0,8513877	0,26046	0,001080104	0,0213865	EXT1	1,669860284
ENSG00000260257	-0,6062027	0,1855014	0,00108343	0,02144151	AL035071.1	1,668744633
ENSG00000132535	0,5657141	0,1731773	0,001088184	0,02152474	DLG4	1,667062086
ENSG00000157020	0,2538834	0,07772659	0,001089378	0,02153748	SEC13	1,666805113
ENSG00000106392	-0,5546384	0,1698417	0,00109225	0,02158336	C1GALT1	1,665880945
ENSG00000154237	0,6666755	0,2041648	0,001093177	0,0215908	LRRK1	1,665731266
ENSG00000104859	0,5246494	0,1607156	0,001096739	0,02165023	CLASRP	1,664537486
ENSG00000116005	0,3511249	0,1075864	0,001099851	0,02170073	PCYOX1	1,663525656
ENSG00000108651	-0,755351	0,2314695	0,001101284	0,02171808	UTP6	1,663178571
ENSG00000243802	-0,5417924	0,166044	0,001102609	0,02173328	AC090589.1	1,662874725
ENSG00000182481	-0,2973746	0,09114421	0,001103631	0,02174247	KPNA2	1,66269112
ENSG00000267080	-0,8538652	0,2617347	0,001105002	0,02175854	ASB16-AS1	1,662370249
ENSG00000107438	-0,4085628	0,1252601	0,001107399	0,02179479	PDLIM1	1,661647311
ENSG00000143924	-0,4497003	0,1378852	0,001108593	0,02180734	EML4	1,661397305
ENSG00000227347	2,501766	0,767162	0,001109939	0,02182285	HNRNPKP2	1,661088532
ENSG00000179698	4,872009	1,494164	0,001111405	0,02184071	WDR97	1,660733248
ENSG00000175792	0,2855523	0,08758637	0,001113191	0,02186486	RUVBL1	1,660253299
ENSG00000112276	-1,40974	0,4324975	0,001115957	0,02190821	BVES	1,659393105
ENSG00000126709	-0,2758611	0,08471929	0,001129227	0,02215763	IFI6	1,654476694
ENSG00000095002	0,3403942	0,1045498	0,001130703	0,02217548	MSH2	1,654126971
ENSG00000271943	0,7642114	0,234752	0,001132334	0,02219636	AC098614.2	1,65371824
ENSG00000232119	0,2852866	0,0876517	0,001134819	0,0222337	MCTS1	1,652988259
ENSG00000274523	-0,3103632	0,0953603	0,001135374	0,0222337	RCC1L	1,652988259
ENSG00000002549	-0,41971228	0,129071557	0,001146848	0,022447179	LAP3	1,648838222
ENSG00000180011	0,4763618	0,1465267	0,001149902	0,02248635	ZADH2	1,648081034
ENSG00000286162	0,8307711	0,2555432	0,001149998	0,02248635	AL162253.2	1,648081034
ENSG00000213409	-4,654199	1,431931	0,001152851	0,02253091	C1QBPP2	1,647221267
ENSG00000170802	-0,7936689	0,2442159	0,001154594	0,02255371	FOXN2	1,646782008
ENSG00000100813	0,3252819	0,1000992	0,001155694	0,02256396	ACIN1	1,646584679
ENSG00000100814	-0,5929822	0,1825788	0,001162947	0,02269427	CCNB1IP1	1,644083783
ENSG00000136156	0,2948733	0,09079648	0,001163706	0,02269652	ITM2B	1,644040727
ENSG00000179715	-2,013458	0,6200018	0,001164221	0,02269652	PCED1B	1,644040727
ENSG00000128923	0,5094494	0,1570376	0,00117813	0,02295624	MINDY2	1,639099243
ENSG00000100417	-0,500468	0,1542875	0,00117973	0,02297093	PMM1	1,638821422
ENSG00000152332	0,2951736	0,09100257	0,001180398	0,02297093	UHMK1	1,638821422
ENSG00000166902	-0,4626739	0,1426458	0,001180642	0,02297093	MRPL16	1,638821422
ENSG00000135318	1,438765	0,4440046	0,001193505	0,02320967	NT5E	1,634331034
ENSG00000117906	0,3585364	0,1106571	0,001195014	0,02322749	RCN2	1,633997718
ENSG00000170903	-0,4644064	0,143355	0,00119716	0,02325766	MSANTD4	1,633433983
ENSG00000186603	-0,8030157	0,2479159	0,001199224	0,02328622	HPDL	1,632901004
ENSG00000162129	-0,3386262	0,1045599	0,001201239	0,02330659	CLPB	1,632521264
ENSG00000206053	-0,2421223	0,07476297	0,001201463	0,02330659	JPT2	1,632521264
ENSG00000241506	0,5767379	0,1781883	0,001209302	0,02344705	PSMC1P1	1,62991179
ENSG00000127419	0,6507804	0,2011071	0,001212219	0,02349198	TMEM175	1,629080378
ENSG00000255823	1,347074	0,4163175	0,001213495	0,02350508	MTRNR2L8	1,628838266
ENSG00000152778	-0,4247707	0,1312864	0,001214511	0,02351314	IFIT5	1,62868937
ENSG00000135114	-0,4047747	0,1251278	0,001216895	0,02354768	OASL	1,628051875
ENSG00000006534	0,451472	0,139595085	0,001220037	0,023596808	ALDH3B1	1,627146733
ENSG00000198373	0,311792	0,09645265	0,001226731	0,02371457	WWP2	1,624984746
ENSG00000126067	-0,3130445	0,09685332	0,001228624	0,02373947	PSMB2	1,624528981
ENSG00000171298	-0,386127	0,1195311	0,001236394	0,02387781	GAA	1,622005508
ENSG00000051108	-0,519531327	0,160861397	0,001239275	0,023921674	HERPUD1	1,621208427
ENSG00000171291	-1,066762	0,3303273	0,001240459	0,02393273	ZNF439	1,621007759
ENSG00000136936	-0,4419441	0,1369552	0,001251285	0,02412973	XPA	1,617447538
ENSG00000246082	-3,749708	1,162168	0,00125325	0,02415573	NUDT16P1	1,616979833
ENSG00000226887	-1,321463	0,4096451	0,00125589	0,02419472	ERVMER34-1	1,6162794
ENSG00000273749	-0,413738	0,1282741	0,001257877	0,02422109	CYFIP1	1,615806317
ENSG00000153814	-1,093387	0,339229	0,00126788	0,02440172	JAZF1	1,612579561
ENSG00000178789	0,8302531	0,2577196	0,001275054	0,02452773	CD300LB	1,610342643
ENSG00000198964	-2,02463	0,6290438	0,001288256	0,02476953	SGMS1	1,606082234
ENSG00000219135	1,119133	0,3477842	0,001291352	0,02481688	RPL23AP48	1,605252819
ENSG00000132825	0,5729572	0,1780779	0,001293345	0,024843	PPP1R3D	1,604795961
ENSG00000135829	-0,4821526	0,1498811	0,001295831	0,02487855	DHX9	1,604174935
ENSG00000128595	0,2982768	0,09273682	0,001298189	0,02491162	CALU	1,603598029
ENSG00000230453	-0,6386395	0,1985684	0,001298912	0,0249133	ANKRD18B	1,603568742
ENSG00000077782	0,3255355	0,1012444	0,001302889	0,02497734	FGFR1	1,602453814
ENSG00000173542	-0,9940081	0,3091885	0,001304927	0,02500419	MOB1B	1,60198721
ENSG00000121274	0,2528543	0,07868605	0,00131147	0,02511728	TENT4B	1,600027393
ENSG00000104921	3,300899	1,027611	0,00131719	0,0252145	FCER2	1,598349639
ENSG00000147255	-1,314632	0,40931	0,001318947	0,02523582	IGSF1	1,597982579
ENSG00000010295	0,365668961	0,113859565	0,001320078	0,025245119	IFFO1	1,597822579
ENSG00000169118	0,5327802	0,1659018	0,001320815	0,0252469	CSNK1G1	1,59779194
ENSG00000050628	1,663285339	0,517991437	0,001322608	0,025268833	PTGER3	1,597414818
ENSG00000075856	0,2634886	0,08206821	0,00132456	0,02528478	SART3	1,597140821
ENSG00000106462	-0,2490666	0,07757714	0,001324733	0,02528478	EZH2	1,597140821
ENSG00000102898	-0,3344254	0,1042083	0,001331036	0,02539273	NUTF2	1,595290605
ENSG00000165304	-0,6346599	0,1977816	0,001332471	0,02540773	MELK	1,595034134
ENSG00000106211	0,2470581	0,07703565	0,001340981	0,02555756	HSPB1	1,592480611
ENSG00000005206	0,384961579	0,12004314	0,001341921	0,025563049	SPPL2B	1,592387345
ENSG00000090861	0,3025129	0,09434143	0,001343254	0,02557326	AARS1	1,592213906
ENSG00000223452	4,626988	1,443018	0,001343763	0,02557326	HMGN2P18	1,592213906
ENSG00000172115	-0,1750891	0,05461223	0,001345743	0,02559852	CYCS	1,591785143
ENSG00000125245	0,7173412	0,2237801	0,001347989	0,02562173	GPR18	1,59139155
ENSG00000158806	1,433821	0,4473001	0,001348271	0,02562173	NPM2	1,59139155
ENSG00000146555	0,6308686	0,1969755	0,001361092	0,02585283	SDK1	1,58749191
ENSG00000150540	-0,4194057	0,1309678	0,00136308	0,02587805	HNMT	1,587068452
ENSG00000100664	-0,1684215	0,05260507	0,001366564	0,02590654	EIF5	1,586590586
ENSG00000105810	0,2405623	0,07513555	0,00136614	0,02590654	CDK6	1,586590586
ENSG00000164466	-0,3826885	0,1195232	0,00136576	0,02590654	SFXN1	1,586590586
ENSG00000155158	-1,604479	0,5012987	0,001371208	0,025982	TTC39B	1,585327422
ENSG00000140463	-0,7353155	0,229769	0,001373143	0,02600609	BBS4	1,584924939
ENSG00000196922	0,4457267	0,1393122	0,001376754	0,02606189	ZNF252P	1,583994093
ENSG00000117479	-4,431473	1,385123	0,001377452	0,02606251	SLC19A2	1,583983761
ENSG00000141873	0,328829	0,1028339	0,001385422	0,02620066	SLC39A3	1,581687769
ENSG00000186806	-1,512166	0,4730927	0,001391823	0,02630901	VSIG10L	1,579895494
ENSG00000270372	0,7565618	0,2367539	0,001395584	0,02636739	AL162413.1	1,578932857
ENSG00000172183	-0,6846356	0,2143136	0,001400487	0,02643452	ISG20	1,577828571
ENSG00000205208	-0,4406688	0,1379432	0,00140041	0,02643452	C4orf46	1,577828571
ENSG00000101311	-0,9583323	0,3000605	0,001404148	0,02649087	FERMT1	1,576903779
ENSG00000116191	-1,322483	0,4141231	0,001405819	0,02649833	RALGPS2	1,576781496
ENSG00000197555	-0,9937659	0,31119	0,001405896	0,02649833	SIPA1L1	1,576781496
ENSG00000276644	-0,406058	0,1271669	0,001407487	0,02651557	DACH1	1,576499033
ENSG00000285077	-1,946004	0,60965	0,0014129	0,02660476	ARHGAP11B	1,575040654
ENSG00000181004	1,627381	0,5099085	0,00141528	0,02663677	BBS12	1,574518439
ENSG00000185905	-0,6621395	0,2075027	0,001417851	0,02667235	C16orf54	1,573938719
ENSG00000100575	-0,37532	0,1176361	0,001420187	0,02668043	TIMM9	1,573807175
ENSG00000102743	-0,845254	0,2649168	0,001419584	0,02668043	SLC25A15	1,573807175
ENSG00000198331	-0,4833937	0,1515109	0,001420324	0,02668043	HYLS1	1,573807175
ENSG00000162062	-0,8489083	0,2661117	0,001422509	0,02670867	TEDC2	1,573347738
ENSG00000165661	-0,7768819	0,2435554	0,001423935	0,02672265	QSOX2	1,573120476
ENSG00000170296	0,7131923	0,2236425	0,001427737	0,02678117	GABARAP	1,572170454
ENSG00000171241	-0,3198228	0,1002952	0,001428575	0,02678408	SHCBP1	1,572123267
ENSG00000123636	0,4309394	0,1351545	0,001430152	0,026788	BAZ2B	1,57205971
ENSG00000258500	1,206067	0,3782398	0,00142948	0,026788	AL845552.1	1,57205971
ENSG00000143870	0,6043173	0,1895888	0,001435009	0,02685331	PDIA6	1,571002175
ENSG00000237311	0,9244809	0,2900249	0,00143463	0,02685331	AL034397.1	1,571002175
ENSG00000146007	0,2715156	0,08521264	0,001440902	0,02695072	ZMAT2	1,569429628
ENSG00000079332	0,2666185	0,08370937	0,001447292	0,02705731	SAR1A	1,567715383
ENSG00000272145	1,008345	0,3166428	0,001450101	0,02709691	NFYC-AS1	1,567080231
ENSG00000278540	-0,4274828	0,134307	0,001458192	0,02723511	ACACA	1,564870866
ENSG00000174915	-0,9349503	0,2938283	0,001462811	0,02729535	PTDSS2	1,563911332
ENSG00000250461	1,045422	0,3285461	0,001462806	0,02729535	AC122718.1	1,563911332
ENSG00000121058	0,2959362	0,09301625	0,001464873	0,02732083	COIL	1,563506111
ENSG00000155011	1,052257	0,3307829	0,001467121	0,02734403	DKK2	1,563137478
ENSG00000164171	-4,65941	1,464748	0,001467513	0,02734403	ITGA2	1,563137478
ENSG00000130204	-0,298139	0,09377846	0,001476904	0,02749893	TOMM40	1,560684205
ENSG00000203760	-0,2516436	0,07915512	0,00147723	0,02749893	CENPW	1,560684205
ENSG00000226781	0,3966892	0,1247877	0,001478294	0,02750567	TBCAP1	1,560577772
ENSG00000142700	-0,2608396	0,08207203	0,001482034	0,02753604	DMRTA2	1,560098516
ENSG00000157483	0,5220694	0,164266	0,001481951	0,02753604	MYO1E	1,560098516
ENSG00000240857	-0,5392673	0,1696778	0,001482005	0,02753604	RDH14	1,560098516
ENSG00000198157	-0,2628198	0,08272787	0,00148848	0,02764269	HMGN5	1,558419697
ENSG00000001629	0,499347136	0,157193286	0,001489897	0,027655906	ANKIB1	1,558212103
ENSG00000271882	0,9430967	0,2969018	0,001490844	0,02766037	AP001330.4	1,558142015
ENSG00000183688	-0,2140542	0,06741377	0,001497181	0,02776481	RFLNB	1,556505294
ENSG00000115970	0,3528468	0,1111577	0,00150204	0,02782927	THADA	1,555498186
ENSG00000164002	-0,6378362	0,2009387	0,001502077	0,02782927	EXO5	1,555498186
ENSG00000196531	0,1750094	0,05514479	0,001505435	0,0278783	NACA	1,554733713
ENSG00000120915	-2,426529	0,764793	0,001509811	0,02794613	EPHX2	1,553678325
ENSG00000149480	-0,2445459	0,07714213	0,001524026	0,02819592	MTA2	1,54981373
ENSG00000024526	-0,435169588	0,13730102	0,001527244	0,028242123	DEPDC1	1,549102662
ENSG00000175606	-0,4534839	0,1431167	0,00153159	0,02830912	TMEM70	1,548073631
ENSG00000078269	0,3522186	0,1111674	0,001533001	0,02832186	SYNJ2	1,547878228
ENSG00000248546	2,351342	0,7422991	0,001536778	0,02837824	ANP32C	1,547014543
ENSG00000177989	-1,025733	0,3238613	0,001539155	0,02840876	ODF3B	1,546547722
ENSG00000186577	0,4110288	0,1297906	0,001540935	0,02842821	SMIM29	1,546250485
ENSG00000011426	-0,350460992	0,110675946	0,001542585	0,028438637	ANLN	1,546091218
ENSG00000164054	0,2076697	0,06558374	0,001542951	0,02843864	SHISA5	1,546091176
ENSG00000104324	0,4760696	0,1504144	0,001550542	0,02856511	CPQ	1,544164099
ENSG00000130725	0,3738156	0,1181481	0,001556392	0,02865941	UBE2M	1,542732754
ENSG00000235552	-0,3259928	0,1030655	0,001561697	0,02874358	RPL6P27	1,541459142
ENSG00000166887	-0,7372652	0,233152	0,001566008	0,02880941	VPS39	1,540465636
ENSG00000204524	2,059294	0,6513594	0,001569409	0,02885843	ZNF805	1,5397273
ENSG00000164209	-0,4297316	0,1359676	0,00157475	0,02894306	SLC25A46	1,538455555
ENSG00000147145	0,6585742	0,2084486	0,001580896	0,02904239	LPAR4	1,536967647
ENSG00000174720	0,2915956	0,09230805	0,001583439	0,02907547	LARP7	1,536473256
ENSG00000135622	-3,206219	1,015392	0,001590651	0,02919422	SEMA4F	1,534703124
ENSG00000185808	-0,4345729	0,1376453	0,001592956	0,02922284	PIGP	1,53427758
ENSG00000103496	0,2737526	0,08671257	0,001593949	0,02922737	STX4	1,534210263
ENSG00000137145	0,7729966	0,2449513	0,001601052	0,02934389	DENND4C	1,532482314
ENSG00000205592	1,198883	0,3800359	0,00160687	0,02943675	MUC19	1,53111014
ENSG00000205358	2,790149	0,8845477	0,001608711	0,02944294	MT1H	1,531018826
ENSG00000265148	0,4883437	0,154812	0,001608116	0,02944294	TSPOAP1-AS1	1,531018826
ENSG00000136238	-0,1441076	0,04569277	0,001611389	0,02946444	RAC1	1,530701809
ENSG00000237636	-3,559533	1,12863	0,001611298	0,02946444	ANKRD26P3	1,530701809
ENSG00000026297	0,224666115	0,071245916	0,001613864	0,029495922	RNASET2	1,530238025
ENSG00000205730	0,7700883	0,244236	0,001615745	0,02951654	ITPRIPL2	1,529934553
ENSG00000137752	-0,4823091	0,1530067	0,001620403	0,02958784	CASP1	1,528886738
ENSG00000136271	-0,3054115	0,09691661	0,00162556	0,02966817	DDX56	1,527709241
ENSG00000125755	0,3667281	0,1164214	0,001632679	0,02978424	SYMPK	1,526013477
ENSG00000249936	-0,3987341	0,1266144	0,001637179	0,02985242	RAC1P2	1,525020457
ENSG00000136933	-0,5016251	0,1593816	0,001647734	0,0300309	RABEPK	1,522431652
ENSG00000175756	0,177606	0,05644972	0,00165368	0,03012528	AURKAIP1	1,521068908
ENSG00000145050	-0,4723124	0,1501612	0,00165877	0,03019075	MANF	1,520126098
ENSG00000168710	0,2202194	0,07001401	0,001658815	0,03019075	AHCYL1	1,520126098
ENSG00000140332	-0,4490442	0,1428132	0,001664985	0,03028896	TLE3	1,518715638
ENSG00000115274	0,922971	0,2936764	0,001673305	0,03042621	INO80B	1,516752142
ENSG00000104055	0,5004774	0,1593098	0,001680639	0,03054538	TGM5	1,515054468
ENSG00000071073	0,4440571	0,141358	0,001681627	0,03054917	MGAT4A	1,515000585
ENSG00000169857	-0,6665377	0,2122652	0,001688801	0,03066528	AVEN	1,513353065
ENSG00000075651	0,66307	0,2111838	0,001690768	0,03068677	PLD1	1,513048822
ENSG00000166326	-0,2863426	0,09122566	0,00169619	0,03077093	TRIM44	1,511859378
ENSG00000186185	-0,7689208	0,2450365	0,001701137	0,0308464	KIF18B	1,510795514
ENSG00000123570	-3,803733	1,21244	0,001705377	0,03089538	RAB9B	1,510106459
ENSG00000154265	0,8080886	0,2575862	0,001705941	0,03089538	ABCA5	1,510106459
ENSG00000204116	-1,282265	0,4087403	0,001706204	0,03089538	CHIC1	1,510106459
ENSG00000143315	0,3003913	0,09584644	0,001723884	0,03120111	PIGM	1,505829955
ENSG00000145780	-0,7687196	0,2453064	0,001726102	0,03121242	FEM1C	1,505672558
ENSG00000161036	0,8106467	0,2586829	0,0017259	0,03121242	LRWD1	1,505672558
ENSG00000134698	-0,4341418	0,1386111	0,001735695	0,03137141	AGO4	1,503465961
ENSG00000101096	-0,5997497	0,1915588	0,001742772	0,03148479	NFATC2	1,501899199
ENSG00000147454	0,2758197	0,08811429	0,00174658	0,03153593	SLC25A37	1,501194357
ENSG00000175538	-0,462382	0,1477191	0,001747212	0,03153593	KCNE3	1,501194357
ENSG00000147955	-0,2918137	0,09324154	0,00175013	0,03157405	SIGMAR1	1,500669708
ENSG00000152520	0,5621613	0,1796394	0,001751706	0,03158795	PAN3	1,500478558
ENSG00000100554	0,3843913	0,1228744	0,001758037	0,03167296	ATP6V1D	1,499311348
ENSG00000041802	0,271974414	0,086937103	0,001757582	0,031672963	LSG1	1,499311313
ENSG00000160214	0,3562454	0,1138887	0,001759927	0,03169244	RRP1	1,499044323
ENSG00000147419	0,2384229	0,07623029	0,001761999	0,03171518	CCDC25	1,498732819
ENSG00000197958	0,2363887	0,07560448	0,001768103	0,03181042	RPL12	1,497430597
ENSG00000113742	0,6597623	0,2111777	0,00178287	0,03206138	CPEB4	1,494017788
ENSG00000183831	-0,5547577	0,1775961	0,001785902	0,03210118	ANKRD45	1,493479003
ENSG00000176978	0,4131741	0,1322935	0,001789188	0,0321455	DPP7	1,492879815
ENSG00000131153	-0,3638651	0,1165598	0,001798082	0,03229049	GINS2	1,490925365
ENSG00000115257	1,76892	0,5667022	0,001799762	0,03230564	PCSK4	1,490721651
ENSG00000163297	0,8325939	0,2667463	0,001800575	0,03230564	ANTXR2	1,490721651
ENSG00000224664	2,088942	0,6695445	0,00180885	0,03243927	RPL36AP53	1,488928928
ENSG00000089048	0,2702292	0,08665675	0,001818443	0,03255275	ESF1	1,487412317
ENSG00000137825	0,8544875	0,2740168	0,001818501	0,03255275	ITPKA	1,487412317
ENSG00000138381	-1,126011	0,3610725	0,001817628	0,03255275	ASNSD1	1,487412317
ENSG00000167920	-0,5663693	0,1816096	0,001817067	0,03255275	TMEM99	1,487412317
ENSG00000227082	-1,492306	0,4785753	0,00181943	0,0325545	LINC02798	1,487388971
ENSG00000101665	-1,041437	0,3343052	0,001838036	0,03286776	SMAD7	1,483229893
ENSG00000118961	-0,4937579	0,1585029	0,001838615	0,03286776	LDAH	1,483229893
ENSG00000006327	1,000506264	0,321480584	0,001857096	0,033180068	TNFRSF12A	1,479122724
ENSG00000141696	0,6706188	0,2154893	0,001857779	0,03318007	P3H4	1,479122702
ENSG00000119537	-0,511634	0,1644714	0,001865952	0,03331085	KDSR	1,477414285
ENSG00000022976	0,871156675	0,280137849	0,001872503	0,033412578	ZNF839	1,476090013
ENSG00000184497	1,450609	0,4665516	0,001875849	0,03345706	TMEM255B	1,475512225
ENSG00000120370	-0,9348952	0,3007678	0,001881275	0,03352687	GORAB	1,47460699
ENSG00000147509	1,179513	0,3794683	0,001881475	0,03352687	RGS20	1,47460699
ENSG00000051596	-1,639801904	0,527610495	0,00188372	0,033544267	THOC3	1,474381691
ENSG00000119707	0,1853478	0,05963747	0,001884163	0,03354427	RBM25	1,474381655
ENSG00000155926	-0,5503715	0,1771011	0,001885698	0,03355634	SLA	1,474225414
ENSG00000196177	-0,7304461	0,2351659	0,001895799	0,03372078	ACADSB	1,472102388
ENSG00000168993	2,680076	0,8630527	0,001900574	0,03379038	CPLX1	1,471206924
ENSG00000186815	-0,4303049	0,138583	0,00190258	0,03381071	TPCN1	1,470945709
ENSG00000071205	0,63337	0,2039959	0,001903965	0,03381998	ARHGAP10	1,470826654
ENSG00000251596	0,5987091	0,1928641	0,001907258	0,03386312	HADHAP1	1,47027303
ENSG00000159713	-1,04911	0,3380022	0,00191016	0,03389929	TPPP3	1,469809398
ENSG00000167889	5,127241	1,652344	0,001915622	0,03396545	MGAT5B	1,468962627
ENSG00000213203	-1,003691	0,3234517	0,001915286	0,03396545	GIMAP1	1,468962627
ENSG00000095066	0,7302064	0,2353936	0,001921751	0,03405871	HOOK2	1,467771805
ENSG00000135297	-0,484706	0,1562664	0,00192353	0,03407483	MTO1	1,467566302
ENSG00000159399	-0,6516571	0,2101433	0,001928596	0,03414914	HK2	1,466620229
ENSG00000131495	0,1904732	0,06144404	0,001935563	0,03425537	NDUFA2	1,465271337
ENSG00000168748	3,835681	1,237386	0,001936344	0,03425537	CA7	1,465271337
ENSG00000062650	0,336861048	0,10870439	0,001942586	0,034350283	WAPL	1,464069681
ENSG00000163399	0,6226068	0,2009612	0,001947366	0,03441928	ATP1A1	1,463198219
ENSG00000143207	-0,3297162	0,1064554	0,001953424	0,03451078	COP1	1,462045225
ENSG00000120837	-0,3404203	0,1099977	0,001969493	0,03477714	NFYB	1,458706136
ENSG00000167508	0,6107266	0,1973516	0,001970703	0,03477714	MVD	1,458706136
ENSG00000255529	-0,4424207	0,142968	0,001971163	0,03477714	POLR2M	1,458706136
ENSG00000130175	0,3458001	0,1117957	0,001980488	0,03492594	PRKCSH	1,456851896
ENSG00000146281	-0,5627912	0,1819834	0,001984509	0,0349811	PM20D2	1,456166538
ENSG00000226972	0,6298107	0,2037101	0,001990136	0,03506451	RPL12P19	1,455132226
ENSG00000132326	0,4845786	0,1567525	0,001992417	0,03508893	PER2	1,454829875
ENSG00000272886	0,377961	0,1222851	0,001996064	0,03513736	DCP1A	1,454230872
ENSG00000119711	0,3958959	0,1281028	0,001998503	0,03513758	ALDH6A1	1,454228153
ENSG00000131748	0,3903636	0,1263143	0,001998766	0,03513758	STARD3	1,454228153
ENSG00000145675	0,2959729	0,09576329	0,001997041	0,03513758	PIK3R1	1,454228153
ENSG00000178982	0,2260704	0,07316413	0,002002189	0,03518195	EIF3K	1,453680093
ENSG00000082175	-4,209381	1,362815	0,002010075	0,0353047	PGR	1,452167475
ENSG00000154719	-1,80196	0,5835201	0,002014506	0,03536668	MRPL39	1,451405707
ENSG00000272382	-4,160727	1,347559	0,002017784	0,0353925	AC025171.5	1,451088759
ENSG00000014641	0,19823042	0,06419938	0,002016909	0,035392501	MDH1	1,451088751
ENSG00000115415	0,1456591	0,04719216	0,002025207	0,03549896	STAT1	1,44978437
ENSG00000134186	0,2107975	0,06830337	0,002027362	0,03549896	PRPF38B	1,44978437
ENSG00000153107	-0,6939307	0,2248512	0,002027476	0,03549896	ANAPC1	1,44978437
ENSG00000261620	1,968873	0,6379141	0,002025806	0,03549896	HMGN2P41	1,44978437
ENSG00000187514	0,3683682	0,1193666	0,002028517	0,03550131	PTMA	1,449755621
ENSG00000058335	2,923624795	0,947625636	0,00203408	0,035582773	RASGRF1	1,448760205
ENSG00000169213	-3,52444	1,142461	0,002035834	0,03559756	RAB3B	1,448579769
ENSG00000007392	-0,341368811	0,110661196	0,002036819	0,035598916	LUC7L	1,448563226
ENSG00000100284	0,7729778	0,2506261	0,002041092	0,03565768	TOM1	1,447846917
ENSG00000130939	-0,510233	0,1655689	0,002058245	0,03594133	UBE4B	1,444405856
ENSG00000107959	0,3529637	0,1145486	0,002060676	0,03596775	PITRM1	1,444086729
ENSG00000197712	0,7658972	0,2485779	0,002062264	0,03597944	FAM114A1	1,4439456
ENSG00000241472	-1,98162	0,64323	0,002064916	0,03600968	PTPRG-AS1	1,443580738
ENSG00000033170	-0,694878306	0,225696479	0,002078238	0,036161539	FUT8	1,441753091
ENSG00000161558	-0,9686853	0,314629	0,002078239	0,03616154	TMEM143	1,441753083
ENSG00000168827	-0,2748441	0,08926157	0,002076361	0,03616154	GFM1	1,441753083
ENSG00000172057	0,586317	0,1904342	0,002078056	0,03616154	ORMDL3	1,441753083
ENSG00000263781	-0,3130376	0,1016598	0,002075103	0,03616154	AC024619.4	1,441753083
ENSG00000273980	-4,696976	1,525989	0,002084028	0,03624618	AL592071.1	1,440737757
ENSG00000125821	-0,9730288	0,3162694	0,002093887	0,03638971	DTD1	1,439021405
ENSG00000125846	1,297125	0,4216172	0,002094138	0,03638971	ZNF133	1,439021405
ENSG00000111832	-0,4275519	0,138986	0,002096418	0,03641318	RWDD1	1,438741392
ENSG00000136826	-1,068447	0,3473623	0,002098778	0,03643802	KLF4	1,43844523
ENSG00000055332	-0,259354077	0,084331342	0,002102081	0,036479211	EIF2AK2	1,437954568
ENSG00000092847	0,4465839	0,1453601	0,002124457	0,03685119	AGO1	1,433548483
ENSG00000064687	1,229876738	0,400374918	0,002127632	0,036889941	ABCA7	1,433092038
ENSG00000104897	0,4744095	0,1544859	0,002134197	0,0369874	SF3A2	1,431946196
ENSG00000154822	-0,9107949	0,2966338	0,002137472	0,037016	PLCL2	1,431610514
ENSG00000233593	-4,295454	1,398989	0,002137736	0,037016	LINC02609	1,431610514
ENSG00000079819	-0,195704	0,06375353	0,002142766	0,0370867	EPB41L2	1,430781809
ENSG00000163162	-0,543978	0,177223	0,002144496	0,03710025	RNF149	1,430623164
ENSG00000143742	-0,6404254	0,2086882	0,0021491	0,0371635	SRP9	1,429883392
ENSG00000198763	0,3771367	0,1229001	0,002150314	0,03716809	MT-ND2	1,429829756
ENSG00000049449	-0,664293517	0,216487935	0,002151354	0,037169662	RCN1	1,429811389
ENSG00000073921	-0,2591098	0,08457976	0,002187663	0,03775263	PICALM	1,423052788
ENSG00000075151	0,2668484	0,08710705	0,002187986	0,03775263	EIF4G3	1,423052788
ENSG00000163221	-2,155574	0,7035943	0,002186469	0,03775263	S100A12	1,423052788
ENSG00000115170	-1,38398	0,4518732	0,002193051	0,03782338	ACVR1	1,422239664
ENSG00000270681	5,05361	1,650409	0,002198378	0,03789857	AC095055.1	1,421377177
ENSG00000108590	-1,146169	0,3744715	0,002207734	0,03801904	MED31	1,419998853
ENSG00000198015	-0,3214571	0,1050322	0,002209247	0,03801904	MRPL42	1,419998853
ENSG00000259051	-0,3962322	0,1294519	0,002207132	0,03801904	HNRNPUP1	1,419998853
ENSG00000285722	3,208608	1,048354	0,002208832	0,03801904	AC207130.1	1,419998853
ENSG00000197461	0,5128173	0,1676305	0,002219194	0,03817344	PDGFA	1,418238702
ENSG00000198879	-0,564969	0,1847661	0,002230037	0,03834314	SFMBT2	1,416312325
ENSG00000187122	-1,321429	0,4322419	0,002234509	0,03840318	SLIT1	1,415632812
ENSG00000109689	0,366502	0,1199309	0,002243538	0,03854145	STIM2	1,41407195
ENSG00000183955	0,4590777	0,1502889	0,002253348	0,038693	KMT5A	1,412367597
ENSG00000111530	-0,3251605	0,1064792	0,002260029	0,03879073	CAND1	1,411272047
ENSG00000251192	1,047774	0,3431465	0,002262405	0,0388145	ZNF674	1,411006004
ENSG00000198839	-0,649361	0,2126856	0,002264525	0,03883388	ZNF277	1,410789216
ENSG00000111731	-1,314084	0,4305862	0,002274368	0,03896856	C2CD5	1,409285642
ENSG00000113356	-0,6176199	0,2023671	0,002273385	0,03896856	POLR3G	1,409285642
ENSG00000237970	1,541006	0,5049846	0,002276328	0,0389851	TMEM161BP1	1,409101347
ENSG00000128039	0,3842356	0,125939	0,002281062	0,03901502	SRD5A3	1,408768166
ENSG00000137312	-0,5186876	0,1700014	0,002280212	0,03901502	FLOT1	1,408768166
ENSG00000185379	-0,4238284	0,1389149	0,002280861	0,03901502	RAD51D	1,408768166
ENSG00000108219	0,454029	0,1489015	0,002294589	0,03922926	TSPAN14	1,406389884
ENSG00000172340	-0,449925	0,1476107	0,0023033	0,03936101	SUCLG2	1,404933766
ENSG00000157184	-0,4610316	0,1512809	0,002307386	0,03941366	CPT2	1,404353234
ENSG00000163875	0,3088937	0,1013819	0,002312658	0,0394865	MEAF6	1,40355136
ENSG00000125347	0,3529309	0,1158662	0,002318915	0,03957608	IRF1	1,402567225
ENSG00000125967	1,125948	0,3696773	0,002320934	0,03959329	NECAB3	1,402378409
ENSG00000286375	4,699929	1,543187	0,002322174	0,0395972	AL512590.3	1,402335523
ENSG00000105499	1,9259	0,6327903	0,002338397	0,03982185	PLA2G4C	1,399878568
ENSG00000154222	-1,039126	0,3414069	0,002337214	0,03982185	CC2D1B	1,399878568
ENSG00000251583	-1,75096	0,5752861	0,0023374	0,03982185	MFFP2	1,399878568
ENSG00000218283	0,7488916	0,2460979	0,002341832	0,03986303	MORF4L1P1	1,399429694
ENSG00000104853	0,325973	0,1071443	0,002347203	0,0399371	CLPTM1	1,398623474
ENSG00000177425	-3,257017	1,070727	0,002351103	0,03998611	PAWR	1,398090844
ENSG00000139117	-0,4856781	0,1596713	0,002352172	0,03998692	CPNE8	1,398082046
ENSG00000137500	-0,5345201	0,1757673	0,002357416	0,04005342	CCDC90B	1,397360395
ENSG00000179743	0,8124255	0,2671595	0,002358128	0,04005342	FLJ37453	1,397360395
ENSG00000105053	0,4607028	0,1515142	0,002360617	0,04007833	VRK3	1,397090383
ENSG00000130449	-0,4096524	0,1347838	0,002371054	0,04023808	ZSWIM6	1,39536275
ENSG00000245910	-0,1999397	0,06580762	0,002379606	0,04034916	SNHG6	1,394165502
ENSG00000273238	4,678676	1,539931	0,002379658	0,04034916	TMEM271	1,394165502
ENSG00000285053	0,9349732	0,3078506	0,002388659	0,04048426	AL357556.3	1,392713795
ENSG00000124787	-0,5754982	0,1895166	0,002392116	0,0405078	RPP40	1,392461343
ENSG00000182963	1,207221	0,3975329	0,002391188	0,0405078	GJC1	1,392461343
ENSG00000213539	0,5955873	0,1961919	0,002399475	0,04061488	YBX1P6	1,391314826
ENSG00000115525	0,9665424	0,3184204	0,00240194	0,04063904	ST3GAL5	1,39105656
ENSG00000169508	-0,7434677	0,2449452	0,002403432	0,04064673	GPR183	1,390974387
ENSG00000133265	0,3853597	0,1270474	0,002419789	0,0409057	HSPBP1	1,388216171
ENSG00000089157	0,2876084	0,09483503	0,002423578	0,04095209	RPLP0	1,387723929
ENSG00000083635	-0,6010814	0,1982324	0,002427737	0,04099182	NUFIP1	1,387302799
ENSG00000168405	4,631502	1,527454	0,002428021	0,04099182	CMAHP	1,387302799
ENSG00000101384	1,545372	0,5099302	0,002441044	0,04119392	JAG1	1,385166879
ENSG00000071655	0,4740305	0,1565077	0,002455266	0,04139828	MBD3	1,383017702
ENSG00000100116	0,7168069	0,2366594	0,002454824	0,04139828	GCAT	1,383017702
ENSG00000033627	0,474925486	0,156833232	0,002459991	0,041460114	ATP6V0A1	1,382369508
ENSG00000154930	-1,123612	0,371133	0,002465696	0,04153839	ACSS1	1,38155034
ENSG00000177738	-0,8322909	0,2750568	0,002479049	0,0417454	AC025171.1	1,379391373
ENSG00000068366	-0,4968467	0,1642346	0,00248448	0,04181887	ACSL4	1,378627707
ENSG00000117036	-0,7450007	0,2462939	0,002487609	0,04183561	ETV3	1,378453894
ENSG00000138190	0,5092216	0,1683458	0,002487519	0,04183561	EXOC6	1,378453894
ENSG00000108813	-1,082761	0,3581512	0,002501201	0,04204614	DLX4	1,376273868
ENSG00000143067	0,7812459	0,2585767	0,002516656	0,04228781	ZNF697	1,373784806
ENSG00000120694	0,19243	0,06369858	0,002519862	0,04232354	HSPH1	1,373418014
ENSG00000182173	0,365122	0,1208845	0,002524239	0,04237887	TSEN54	1,372850628
ENSG00000135679	0,2143256	0,07096749	0,002527301	0,04241211	MDM2	1,372510121
ENSG00000077238	0,32134	0,1064298	0,00253387	0,04248595	IL4R	1,371754666
ENSG00000149218	-0,443464	0,1468717	0,002532789	0,04248595	ENDOD1	1,371754666
ENSG00000198160	0,2839375	0,09407137	0,002541798	0,04260067	MIER1	1,37058357
ENSG00000101266	0,1851286	0,06134502	0,002545944	0,04260586	CSNK2A1	1,370530664
ENSG00000112137	1,686858	0,5589157	0,002543726	0,04260586	PHACTR1	1,370530664
ENSG00000171475	0,2991066	0,09911694	0,002546885	0,04260586	WIPF2	1,370530664
ENSG00000196646	-0,6723019	0,2227909	0,002547545	0,04260586	ZNF136	1,370530664
ENSG00000198887	0,3196683	0,1059285	0,002546378	0,04260586	SMC5	1,370530664
ENSG00000177054	-1,525373	0,5056228	0,002554416	0,04270255	ZDHHC13	1,36954619
ENSG00000253958	-1,670387	0,5538158	0,002560139	0,04277998	CLDN23	1,368759423
ENSG00000143486	-0,4903285	0,16269	0,002579283	0,04308151	EIF2D	1,365709083
ENSG00000077097	0,2134295	0,0708257	0,002582979	0,04312486	TOP2B	1,365272302
ENSG00000101557	-0,2959563	0,09821671	0,002584245	0,04312761	USP14	1,365244608
ENSG00000234327	-1,057978	0,3511299	0,002586222	0,04314224	ZNF232-AS1	1,36509731
ENSG00000011114	0,363251401	0,120604331	0,002595953	0,043286135	BTBD7	1,363651189
ENSG00000025708	-0,369298607	0,12262019	0,002597656	0,043296108	TYMP	1,363551138
ENSG00000175768	-0,9530865	0,3165272	0,002603264	0,04337114	TOMM5	1,362799162
ENSG00000116747	0,3951094	0,1312377	0,002606977	0,04339609	RO60	1,362549399
ENSG00000166426	-0,6423292	0,2133469	0,002606228	0,04339609	CRABP1	1,362549399
ENSG00000130340	-0,7327178	0,2435194	0,002622225	0,04363137	SNX9	1,36020115
ENSG00000135048	-1,659087	0,5516627	0,002634672	0,04381987	CEMIP2	1,358328915
ENSG00000104823	0,2439408	0,08117062	0,002653321	0,04409262	ECH1	1,355634094
ENSG00000174165	0,5111611	0,170087	0,002653268	0,04409262	ZDHHC24	1,355634094
ENSG00000204560	-0,4963565	0,1652476	0,002667066	0,04430223	DHX16	1,353574413
ENSG00000198270	-0,7445701	0,2479028	0,002669142	0,04431793	TMEM116	1,353420533
ENSG00000118600	-0,9182801	0,3057577	0,002670753	0,0443259	RXYLT1	1,353342438
ENSG00000134480	-1,090449	0,3632976	0,002686269	0,04454839	CCNH	1,351167987
ENSG00000139921	-0,3889746	0,1295929	0,002686432	0,04454839	TMX1	1,351167987
ENSG00000035499	-0,515312219	0,171723742	0,002692528	0,044624107	DEPDC1B	1,350430461
ENSG00000176463	-0,2871505	0,09569333	0,002693276	0,04462411	SLCO3A1	1,350430433
ENSG00000260916	-0,7597451	0,253213	0,002696083	0,04465174	CCPG1	1,350161613
ENSG00000155755	-1,093021	0,3643542	0,0027008	0,04471096	TMEM237	1,349586005
ENSG00000117362	-0,2862705	0,09547625	0,002714527	0,04491924	APH1A	1,3475676
ENSG00000065183	-0,208287665	0,069497452	0,002726018	0,04509034	WDR3	1,345916487
ENSG00000168256	0,3493437	0,1166504	0,002746325	0,04538791	NKIRAS2	1,343059815
ENSG00000260442	-2,777441	0,9274186	0,002746174	0,04538791	ATP2A1-AS1	1,343059815
ENSG00000120659	-4,479503	1,496049	0,002751464	0,04545367	TNFSF11	1,342431045
ENSG00000125743	0,1361307	0,04548868	0,002765858	0,0456722	SNRPD2	1,340348068
ENSG00000137818	0,1487959	0,04973186	0,002771887	0,04575248	RPLP1	1,33958536
ENSG00000154328	-0,7154965	0,2391791	0,0027764	0,04580768	NEIL2	1,339061703
ENSG00000198898	-0,6126225	0,2049107	0,002792479	0,04605357	CAPZA2	1,336736698
ENSG00000180817	-0,4883509	0,1633771	0,002797976	0,04612482	PPA1	1,336065316
ENSG00000124160	-0,6128045	0,205037	0,002801209	0,04615869	NCOA5	1,335746525
ENSG00000104043	-0,3382139	0,1131676	0,002802488	0,04616036	ATP8B4	1,335730813
ENSG00000183765	-0,675865	0,2262272	0,002812239	0,04630151	CHEK2	1,334404845
ENSG00000140853	0,3496597	0,1170678	0,002819017	0,04639361	NLRC5	1,333541833
ENSG00000095209	0,4128538	0,1382804	0,002829972	0,04654154	TMEM38B	1,332159251
ENSG00000153048	-0,4446	0,1489156	0,002830381	0,04654154	CARHSP1	1,332159251
ENSG00000104517	0,3468747	0,1161972	0,002833708	0,04657281	UBR5	1,331867558
ENSG00000233223	1,142253	0,3826499	0,002834745	0,04657281	AC016876.1	1,331867558
ENSG00000253154	1,25672	0,4210128	0,002835849	0,04657281	AC100801.1	1,331867558
ENSG00000136381	0,2076819	0,06959031	0,002841804	0,04659563	IREB2	1,331654812
ENSG00000160131	0,1705183	0,05713787	0,002841995	0,04659563	VMA21	1,331654812
ENSG00000228034	1,760238	0,5897919	0,002840359	0,04659563	HMGN2P21	1,331654812
ENSG00000271870	-1,545314	0,5177562	0,002839153	0,04659563	AC024060.2	1,331654812
ENSG00000090316	0,3543395	0,1187601	0,002848255	0,04665922	MAEA	1,331062526
ENSG00000140740	-0,1792736	0,06008453	0,002847958	0,04665922	UQCRC2	1,331062526
ENSG00000173744	-0,3943848	0,1322065	0,002853477	0,04672524	AGFG1	1,330448459
ENSG00000156136	-0,6527798	0,2188463	0,002856028	0,04674748	DCK	1,330241796
ENSG00000173852	-0,5574535	0,1868971	0,002857405	0,04675049	DPY19L1	1,330213833
ENSG00000075218	-0,2779338	0,09318949	0,002859429	0,04675989	GTSE1	1,330126519
ENSG00000120690	0,2748937	0,09217327	0,002860366	0,04675989	ELF1	1,330126519
ENSG00000184384	1,626048	0,5453417	0,002866479	0,04684027	MAML2	1,32938061
ENSG00000107807	-4,416818	1,48236	0,002886394	0,04712639	TLX1	1,326735827
ENSG00000183783	-3,007748	1,009438	0,002885995	0,04712639	KCTD8	1,326735827
ENSG00000140968	-0,9983421	0,3350879	0,002888666	0,04714384	IRF8	1,326575046
ENSG00000183022	1,050519	0,3526191	0,002890121	0,04714796	TPM3P8	1,326537094
ENSG00000141959	0,2877327	0,09662934	0,002904246	0,04733897	PFKL	1,324781196
ENSG00000164088	0,8617416	0,2893929	0,002903667	0,04733897	PPM1M	1,324781196
ENSG00000187605	-0,6271076	0,2106472	0,002910343	0,04741863	TET3	1,324050998
ENSG00000213186	-0,5220655	0,1753922	0,002915023	0,04747513	TRIM59	1,323533837
ENSG00000166734	-0,5024142	0,168806	0,00291767	0,0474985	GOLM2	1,323320105
ENSG00000035687	-0,361950602	0,121622169	0,002920112	0,047518509	ADSS2	1,323137193
ENSG00000261609	0,5187767	0,1743302	0,002921983	0,04752922	GAN	1,323039313
ENSG00000261395	-0,888896	0,2987213	0,002923495	0,04753409	HSPE1P5	1,322994816
ENSG00000147065	0,1977161	0,0664975	0,002946298	0,04788498	MSN	1,31980069
ENSG00000176731	-1,394606	0,4692176	0,002956786	0,04803552	RBIS	1,318437504
ENSG00000101966	-0,3514656	0,1182568	0,002958157	0,04803786	XIAP	1,318416348
ENSG00000083845	0,2365663	0,07960186	0,002959936	0,04804684	RPS5	1,31833517
ENSG00000034053	0,598028072	0,201364317	0,002979151	0,048338725	APBA2	1,315704806
ENSG00000133169	2,363587	0,7959942	0,002984285	0,04840199	BEX1	1,315136782
ENSG00000147140	0,1800593	0,06064363	0,002986369	0,04841574	NONO	1,315013426
ENSG00000112079	0,3955289	0,133254	0,002995186	0,04853862	STK38	1,313912575
ENSG00000173163	0,3577168	0,1205399	0,003001133	0,04861487	COMMD1	1,313230871
ENSG00000233708	1,47405	0,4969435	0,003014727	0,04881491	AL512353.2	1,311447507
ENSG00000003056	0,547226451	0,184511838	0,003018901	0,048862308	M6PR	1,311026024
ENSG00000141429	0,3011339	0,101547	0,003022265	0,04889655	GALNT1	1,310721782
ENSG00000168653	-0,1940781	0,06545317	0,003025403	0,04892712	NDUFS5	1,310450347
ENSG00000120802	-0,2320097	0,07827196	0,003035225	0,04906572	TMPO	1,309221824
ENSG00000184216	-0,2111028	0,07125623	0,003050655	0,04929481	IRAK1	1,307198803
ENSG00000213209	-1,477221	0,4988013	0,003061038	0,04944219	AC005229.1	1,305902301
ENSG00000266402	-0,4685562	0,1582349	0,003064999	0,04948578	SNHG25	1,30551958
ENSG00000198901	-0,3321268	0,1121729	0,003067955	0,0495131	PRC1	1,305279882
ENSG00000119640	-0,74746	0,252552	0,003080103	0,04967222	ACYP1	1,30388643
ENSG00000175197	0,5144703	0,1738308	0,003080349	0,04967222	DDIT3	1,30388643
ENSG00000094631	0,4070551	0,1375709	0,003087652	0,0497695	HDAC6	1,303036722
ENSG00000120889	0,5745979	0,1942401	0,003094576	0,0498606	TNFRSF10B	1,3022425
ENSG00000100266	0,3567165	0,1206206	0,003103022	0,04995559	PACSIN2	1,301415907
ENSG00000108984	-1,452794	0,4912356	0,003102181	0,04995559	MAP2K6	1,301415907
ENSG00000041353	2,329960843	0,788073879	0,003111261	0,050016746	RAB27B	1,300884564
ENSG00000100219	0,281397	0,09518445	0,003113203	0,05001675	XBP1	1,300884531
ENSG00000131013	0,4068175	0,1376067	0,00311275	0,05001675	PPIL4	1,300884531
ENSG00000137767	-0,205236	0,06942175	0,003112885	0,05001675	SQOR	1,300884531
ENSG00000175376	-0,8156577	0,2758725	0,00311004	0,05001675	EIF1AD	1,300884531
ENSG00000105778	0,4430656	0,1498854	0,003116287	0,05002833	AVL9	1,300783994
ENSG00000119638	-0,3323981	0,1124531	0,003117754	0,05002833	NEK9	1,300783994
ENSG00000257511	0,3687846	0,1247605	0,00311718	0,05002833	AC084824.1	1,300783994
ENSG00000136854	1,153325	0,3902888	0,003126141	0,05014238	STXBP1	1,299795056
ENSG00000114745	-0,5299167	0,1793854	0,003136141	0,05028219	GORASP1	1,298585815
ENSG00000230444	0,9629069	0,3260059	0,003140412	0,05033008	TFAMP1	1,298172379
ENSG00000166233	-0,3321168	0,1124578	0,003144399	0,05037337	ARIH1	1,297798994
ENSG00000267332	4,258839	1,442349	0,003149979	0,05044214	BOLA3P2	1,297206497
ENSG00000229043	-0,661744	0,2242582	0,003169384	0,05073215	ZFAND2A-DT	1,294716732
ENSG00000273604	-0,3970618	0,1346248	0,003183962	0,05094469	EPOP	1,292901076
ENSG00000119844	0,2677812	0,09085874	0,003206389	0,05126167	AFTPH	1,290207249
ENSG00000119969	-0,2942907	0,09985333	0,00320635	0,05126167	HELLS	1,290207249
ENSG00000154928	-0,3634451	0,1233287	0,003209111	0,05128426	EPHB1	1,290015907
ENSG00000140534	-0,5675898	0,1927253	0,003228809	0,05157552	TICRR	1,287556385
ENSG00000255967	0,6569341	0,2230707	0,003229969	0,05157552	HADHAP2	1,287556385
ENSG00000088356	0,3636565	0,1234936	0,003232256	0,05159101	PDRG1	1,28742597
ENSG00000204438	0,2498887	0,08486524	0,003234398	0,05160419	GPANK1	1,287315034
ENSG00000184517	0,8688176	0,2951509	0,003243785	0,05173288	ZFP1	1,286233343
ENSG00000111058	-3,26776	1,110289	0,003248785	0,05179155	ACSS3	1,285741091
ENSG00000005884	1,343354343	0,45648237	0,00325217	0,051824432	ITGA3	1,285465452
ENSG00000187736	-1,153482	0,392137	0,003265978	0,05202331	NHEJ1	1,283802019
ENSG00000146904	1,098759	0,3735815	0,003269974	0,0520658	EPHA1	1,283447454
ENSG00000173011	0,5870572	0,1996256	0,003273748	0,05210471	TADA2B	1,283123017
ENSG00000087495	0,3156834	0,1073649	0,003279103	0,05216875	PHACTR3	1,282589569
ENSG00000140259	0,2911211	0,099037	0,003287231	0,05227684	MFAP1	1,281690672
ENSG00000106330	0,2728002	0,09281707	0,003291492	0,05232337	MOSPD3	1,281304292
ENSG00000186188	-1,876163	0,6385764	0,003302954	0,05248429	FFAR4	1,279970673
ENSG00000155307	0,8139957	0,277107	0,003308939	0,05255807	SAMSN1	1,279360591
ENSG00000108582	0,2861664	0,09743056	0,003312633	0,05259543	CPD	1,27905199
ENSG00000236333	-0,7266494	0,247556	0,00333233	0,05288674	TRHDE-AS1	1,276653203
ENSG00000074356	0,3134723	0,1068044	0,003335342	0,05291311	NCBP3	1,276436712
ENSG00000160271	0,3793757	0,1293338	0,003353732	0,05318333	RALGDS	1,274224473
ENSG00000109066	0,4336517	0,147985	0,003385512	0,05366556	TMEM104	1,270304334
ENSG00000122729	0,4638864	0,1583109	0,003387183	0,05367034	ACO1	1,270265653
ENSG00000005187	1,69371559	0,578219386	0,003398445	0,05382702	ACSM3	1,268999662
ENSG00000102977	0,427154	0,1458343	0,003400136	0,05383205	ACD	1,268959081
ENSG00000188846	-0,1423114	0,04858927	0,003402011	0,05383998	RPL14	1,26889511
ENSG00000180329	-0,3143303	0,1073444	0,003408852	0,05392647	CCDC43	1,268198007
ENSG00000177791	-0,8524277	0,2911382	0,003412443	0,0539615	MYOZ1	1,267915986
ENSG00000138131	4,210393	1,438285	0,003418421	0,05403422	LOXL4	1,267331113
ENSG00000140525	-0,5556723	0,1898781	0,003428341	0,05412551	FANCI	1,266597998
ENSG00000166477	-0,4474551	0,1528955	0,003427529	0,05412551	LEO1	1,266597998
ENSG00000171530	0,2132954	0,07288065	0,003426452	0,05412551	TBCA	1,266597998
ENSG00000136379	0,3950708	0,1350109	0,003431132	0,05414777	ABHD17C	1,266419424
ENSG00000156052	-0,266962	0,09125511	0,003439618	0,05425983	GNAQ	1,265521571
ENSG00000227105	0,3962142	0,1354669	0,003446726	0,05435008	PARP1P1	1,264799812
ENSG00000160710	-0,1862996	0,06370831	0,003452771	0,0544235	ADAR	1,264213532
ENSG00000164329	-0,6422024	0,2196252	0,003454729	0,05443248	TENT2	1,264141878
ENSG00000168291	-0,4671938	0,1597845	0,003456771	0,05444276	PDHB	1,264059866
ENSG00000069020	-2,003754	0,6854584	0,003464189	0,05453046	MAST4	1,263360839
ENSG00000143674	-0,7960683	0,2723559	0,003467906	0,05453046	MAP3K21	1,263360839
ENSG00000240808	-1,852803	0,6338819	0,003467352	0,05453046	AC126389.1	1,263360839
ENSG00000253738	0,2283624	0,0781244	0,003466078	0,05453046	OTUD6B-AS1	1,263360839
ENSG00000116791	-1,036936	0,354876	0,003478287	0,05467176	CRYZ	1,262236945
ENSG00000205629	0,4782438	0,1637355	0,003490983	0,05484931	LCMT1	1,260828831
ENSG00000171224	-1,658544	0,5680842	0,003505495	0,05505523	FAM241B	1,259201419
ENSG00000268205	-0,5437156	0,1862461	0,003507736	0,05506837	AC005261.1	1,259097778
ENSG00000227304	-0,8122531	0,2782641	0,003511551	0,05508423	AC067942.1	1,258972717
ENSG00000248360	-0,4603175	0,157697	0,003511558	0,05508423	LINC00504	1,258972717
ENSG00000167862	-0,2857107	0,09788516	0,003513417	0,05509134	MRPL58	1,258916664
ENSG00000270800	-4,587386	1,571751	0,003515553	0,05510278	RPS10-NUDT3	1,25882649
ENSG00000005469	-1,612857552	0,552637584	0,00351751	0,055111404	CROT	1,258758524
ENSG00000189007	-0,4509764	0,1546411	0,003542356	0,0554785	ADAT2	1,25587529
ENSG00000087338	0,3382102	0,1159956	0,003548732	0,05555616	GMCL1	1,25526778
ENSG00000129347	0,3742047	0,1283709	0,003556577	0,05565673	KRI1	1,254482313
ENSG00000084072	0,1662215	0,05703219	0,003562357	0,05572494	PPIE	1,25395039
ENSG00000150337	0,3256012	0,1117901	0,003584205	0,05604433	FCGR1A	1,251468318
ENSG00000126768	0,3782702	0,1299525	0,003604652	0,05631909	TIMM17B	1,249344371
ENSG00000180855	1,271318	0,4367528	0,003604582	0,05631909	ZNF443	1,249344371
ENSG00000100429	0,4409104	0,1514991	0,00361063	0,05634248	HDAC10	1,249164041
ENSG00000101079	-0,6840618	0,2350414	0,00360979	0,05634248	NDRG3	1,249164041
ENSG00000106477	0,2906801	0,09987948	0,003610727	0,05634248	CEP41	1,249164041
ENSG00000268218	3,762081	1,29272	0,0036119	0,05634248	AC137932.3	1,249164041
ENSG00000186184	-0,3511687	0,1206872	0,00361727	0,05640379	POLR1D	1,248691713
ENSG00000234742	0,2792116	0,09599551	0,003630621	0,05658946	AC144530.1	1,24726445
ENSG00000135124	0,6576046	0,2261551	0,003640286	0,05671755	P2RX4	1,246282537
ENSG00000236773	-1,933534	0,6650839	0,003646762	0,05679585	AC092809.3	1,245683396
ENSG00000039650	0,420357006	0,144638284	0,00365773	0,056944033	PNKP	1,244551778
ENSG00000100246	0,5488092	0,1888617	0,00366223	0,05694622	DNAL4	1,244535098
ENSG00000109111	0,3114848	0,1071895	0,003661687	0,05694622	SUPT6H	1,244535098
ENSG00000249242	-2,443692	0,8409213	0,003661164	0,05694622	TMEM150C	1,244535098
ENSG00000126749	0,284631	0,09799322	0,003677246	0,05705043	EMG1	1,243741078
ENSG00000140526	0,2955692	0,1017467	0,003673104	0,05705043	ABHD2	1,243741078
ENSG00000164221	0,3731376	0,128466	0,003677667	0,05705043	CCDC112	1,243741078
ENSG00000170837	-1,638059	0,5639228	0,003675385	0,05705043	GPR27	1,243741078
ENSG00000180806	4,492481	1,546632	0,003676204	0,05705043	HOXC9	1,243741078
ENSG00000189266	-0,3804269	0,1309659	0,003675136	0,05705043	PNRC2	1,243741078
ENSG00000109458	-3,220416	1,109027	0,00368639	0,05714507	GAB1	1,243021231
ENSG00000138018	-0,7151253	0,2462726	0,003686684	0,05714507	SELENOI	1,243021231
ENSG00000131389	0,7650603	0,2635875	0,003702088	0,05733847	SLC6A6	1,2415539
ENSG00000198356	0,3107914	0,1070767	0,003701837	0,05733847	GET3	1,2415539
ENSG00000092931	-0,7119175	0,2453385	0,003710523	0,05740104	MFSD11	1,241080239
ENSG00000143393	-0,3278283	0,1129736	0,003710099	0,05740104	PI4KB	1,241080239
ENSG00000228340	-2,507216	0,8640205	0,003710243	0,05740104	MIR646HG	1,241080239
ENSG00000096746	-0,477395	0,1645585	0,003718954	0,05750877	HNRNPH3	1,240265921
ENSG00000221823	0,2485177	0,08567905	0,003724904	0,05757806	PPP3R1	1,239742972
ENSG00000152689	-2,418895	0,8341235	0,003732529	0,05767317	RASGRP3	1,239026177
ENSG00000092929	0,3655518	0,1260922	0,003742551	0,05778245	UNC13D	1,238204048
ENSG00000065150	-0,316385478	0,109129351	0,003741417	0,057782452	IPO5	1,23820403
ENSG00000225475	0,4777052	0,1648259	0,00375263	0,05791525	AC099789.1	1,237207065
ENSG00000105258	0,3365496	0,11615	0,003760996	0,0580215	POLR2I	1,236411048
ENSG00000138246	-0,5529071	0,1908581	0,003768057	0,05810756	DNAJC13	1,235767361
ENSG00000242067	-2,488069	0,8590485	0,003775814	0,05820428	RPL9P28	1,235045079
ENSG00000185753	-0,6221266	0,2148121	0,003777803	0,05821204	CXorf38	1,234987181
ENSG00000092067	0,9137753	0,3156224	0,003789737	0,05836339	CEBPE	1,23385949
ENSG00000144681	-3,868701	1,336302	0,003790604	0,05836339	STAC	1,23385949
ENSG00000204264	-0,3377082	0,1166619	0,003794483	0,05840016	PSMB8	1,233585963
ENSG00000234297	-0,6471242	0,2235911	0,003800883	0,0584757	PSIP1P1	1,233024571
ENSG00000142512	-1,425658	0,4926545	0,003805748	0,05852756	SIGLEC10	1,232639581
ENSG00000050030	-1,681141049	0,580976962	0,003807985	0,058538991	NEXMIF	1,232554764
ENSG00000139832	0,74101	0,2562058	0,003825	0,0587775	RAB20	1,23078889
ENSG00000158234	-0,8335243	0,2882584	0,003833016	0,05887759	FAIM	1,230049975
ENSG00000072134	1,464087	0,5064182	0,003839417	0,05895281	EPN2	1,229495489
ENSG00000130741	-0,1477175	0,05110787	0,003848654	0,05907148	EIF2S3	1,228622148
ENSG00000009780	0,581683489	0,201279178	0,00385323	0,05911857	FAM76A	1,228276078
ENSG00000184470	0,4680275	0,1619962	0,003863146	0,05923432	TXNRD2	1,227426593
ENSG00000254521	-0,7177695	0,2484429	0,003863798	0,05923432	SIGLEC12	1,227426593
ENSG00000244398	0,1621621	0,05613226	0,003865575	0,05923839	AC116533.1	1,227396753
ENSG00000165325	-4,649352	1,610075	0,003881168	0,0594541	DEUP1	1,225818191
ENSG00000086589	0,212182	0,07350188	0,003892355	0,05956203	RBM22	1,225030509
ENSG00000100106	-0,5328809	0,1846051	0,003894294	0,05956203	TRIOBP	1,225030509
ENSG00000152804	0,5545119	0,192079	0,003890649	0,05956203	HHEX	1,225030509
ENSG00000176273	-1,115682	0,3864877	0,003892791	0,05956203	SLC35G1	1,225030509
ENSG00000235092	-0,9116391	0,3158333	0,00389606	0,05956578	ID2-AS1	1,225003167
ENSG00000000460	-2,061947679	0,714409632	0,00389892	0,059585255	C1orf112	1,224861196
ENSG00000113460	-0,4798959	0,1662849	0,003901895	0,05958526	BRIX1	1,224861161
ENSG00000167515	0,2825109	0,09788942	0,003901467	0,05958526	TRAPPC2L	1,224861161
ENSG00000131966	0,3082499	0,1068742	0,003923693	0,05989479	ACTR10	1,222610953
ENSG00000187123	-2,184285	0,7574286	0,003928887	0,05995071	LYPD6	1,222205669
ENSG00000073711	-0,6768682	0,2347426	0,003933468	0,05999725	PPP2R3A	1,221868655
ENSG00000110987	0,4863538	0,1687229	0,003944592	0,06014352	BCL7A	1,220811158
ENSG00000115541	-0,2233082	0,07749735	0,003957941	0,06032358	HSPE1	1,219512892
ENSG00000102879	1,030933	0,3578035	0,003960604	0,06032534	CORO1A	1,219500222
ENSG00000104872	0,2182558	0,07575384	0,003962675	0,06032534	PIH1D1	1,219500222
ENSG00000166311	0,5667515	0,1967084	0,003961948	0,06032534	SMPD1	1,219500222
ENSG00000165572	-0,5103679	0,1771516	0,003964574	0,0603308	KBTBD6	1,219460916
ENSG00000086827	-0,4220814	0,1465681	0,00397974	0,06053808	ZW10	1,217971357
ENSG00000118873	-0,2111092	0,07334423	0,003997817	0,06078946	RAB3GAP2	1,216171714
ENSG00000213614	0,3086981	0,1072766	0,004007263	0,06090947	HEXA	1,215315179
ENSG00000214998	-1,50575	0,5233042	0,004009805	0,06092447	CCNB2P1	1,21520824
ENSG00000176700	1,190045	0,4136026	0,004011371	0,06092464	SCAND2P	1,215207028
ENSG00000173456	-0,9453768	0,3285869	0,004013502	0,06093339	RNF26	1,215144659
ENSG00000196743	0,3641205	0,1266029	0,004026421	0,06110585	GM2A	1,21391721
ENSG00000150457	0,7358567	0,2558789	0,004030047	0,0611372	LATS2	1,213694455
ENSG00000271122	-1,006617	0,3500759	0,004034849	0,06118636	AC018647.2	1,213345382
ENSG00000128731	0,5072955	0,1765196	0,004054679	0,06141577	HERC2	1,211720099
ENSG00000167965	0,5924676	0,2061521	0,004053932	0,06141577	MLST8	1,211720099
ENSG00000181350	3,903021	1,357988	0,004051554	0,06141577	LRRC75A	1,211720099
ENSG00000102178	0,2889555	0,1005627	0,004060956	0,06146333	UBL4A	1,211383914
ENSG00000026025	-0,600211558	0,208878162	0,004059501	0,061463334	VIM	1,211383888
ENSG00000133026	-1,276759	0,4443689	0,004063421	0,06147689	MYH10	1,211288111
ENSG00000143774	0,2143083	0,07460293	0,00407041	0,06155887	GUK1	1,210709361
ENSG00000175463	1,777571	0,6188219	0,004072268	0,0615632	TBC1D10C	1,210678814
ENSG00000247735	1,997127	0,6953783	0,004078821	0,06163849	AC120114.1	1,210148009
ENSG00000166002	-0,622933	0,2169131	0,004081295	0,06165211	SMCO4	1,210052055
ENSG00000101307	0,3457389	0,1204023	0,004084876	0,06168242	SIRPB1	1,209838596
ENSG00000103197	0,4813726	0,1676518	0,004088337	0,0617109	TSC2	1,20963812
ENSG00000218069	3,078923	1,072372	0,004090022	0,06171256	RSL24D1P1	1,209626438
ENSG00000106049	-2,391745	0,8333908	0,004106062	0,06193073	HIBADH	1,208093801
ENSG00000142945	-0,310025	0,1080313	0,004107725	0,06193198	KIF2C	1,208085035
ENSG00000231007	-0,6322444	0,2203806	0,004119343	0,06208326	CDC20P1	1,207025486
ENSG00000161179	-0,2725479	0,09503514	0,004132521	0,06225792	YDJC	1,205805393
ENSG00000137309	0,1852298	0,0646068	0,004143401	0,06239784	HMGA1	1,204830444
ENSG00000111843	-0,893249	0,311592	0,004147415	0,06241847	TMEM14C	1,204686881
ENSG00000183207	0,2427122	0,08466652	0,004147957	0,06241847	RUVBL2	1,204686881
ENSG00000102007	-2,172479	0,7581466	0,004163346	0,06262599	PLP2	1,203245396
ENSG00000008988	-0,301893395	0,105430714	0,004190823	0,063015126	RPS20	1,200555192
ENSG00000233668	-0,2109669	0,07369297	0,004199395	0,06311979	AL353662.1	1,199834455
ENSG00000174749	0,6416029	0,2241332	0,00420186	0,06313262	FAM241A	1,199746187
ENSG00000080824	0,1439565	0,05029517	0,004206684	0,06316056	HSP90AA1	1,199554028
ENSG00000116898	-0,2485676	0,08684455	0,004206943	0,06316056	MRPS15	1,199554028
ENSG00000178202	-1,110577	0,3880863	0,004214095	0,0632437	POGLUT3	1,19898273
ENSG00000075826	-1,083314	0,3786799	0,004226204	0,06339394	SEC31B	1,197952256
ENSG00000115607	-2,32913	0,8141877	0,004227341	0,06339394	IL18RAP	1,197952256
ENSG00000115758	-0,3655297	0,1278972	0,00426326	0,06389805	ODC1	1,194512395
ENSG00000164405	0,1912914	0,06693367	0,004264218	0,06389805	UQCRQ	1,194512395
ENSG00000181789	0,3558032	0,1245215	0,004271761	0,0639866	COPG1	1,193910966
ENSG00000162714	-0,6144264	0,2151307	0,004289323	0,06422511	ZNF496	1,192295143
ENSG00000164985	-0,233137	0,08163503	0,004292245	0,06424432	PSIP1	1,192165263
ENSG00000071243	-0,32733	0,1146716	0,004310465	0,06448204	ING3	1,190561231
ENSG00000259516	1,760902	0,6169016	0,004311419	0,06448204	ANP32AP1	1,190561231
ENSG00000285979	2,188906	0,7668815	0,004313239	0,06448465	AC009090.6	1,190543653
ENSG00000068784	-0,6609047	0,2315658	0,004316322	0,06450613	SRBD1	1,190399013
ENSG00000256481	4,295598	1,505746	0,004333523	0,06473851	AP006333.2	1,1888373
ENSG00000227199	2,448469	0,8583192	0,004335884	0,0647491	ST7-AS1	1,188766264
ENSG00000231409	0,5988252	0,2100212	0,004354628	0,06500423	AC018868.1	1,187058382
ENSG00000270110	2,748226	0,9640146	0,004360752	0,06507085	AL353593.2	1,18661352
ENSG00000100918	0,5077903	0,178147	0,004366417	0,06513059	REC8	1,186214988
ENSG00000082014	0,7049741	0,24761	0,004411749	0,06576616	SMARCD3	1,181997515
ENSG00000149100	-1,080249	0,3794248	0,004412383	0,06576616	EIF3M	1,181997515
ENSG00000171566	-0,3157662	0,1109394	0,004423143	0,06590146	PLRG1	1,181104964
ENSG00000159335	0,4120288	0,1447721	0,004426499	0,06592641	PTMS	1,180940573
ENSG00000140564	0,3059491	0,1075271	0,004436651	0,06602741	FURIN	1,180275738
ENSG00000234337	0,5083105	0,1786411	0,004435161	0,06602741	AC026462.1	1,180275738
ENSG00000164104	-0,5146455	0,1809486	0,004452974	0,06624517	HMGB2	1,178845781
ENSG00000214717	-0,2975733	0,1046318	0,004455039	0,06625075	ZBED1	1,178809201
ENSG00000128692	0,2300652	0,08090766	0,004461363	0,06629447	EIF2S2P4	1,178522697
ENSG00000227311	-0,6469469	0,2275108	0,004460875	0,06629447	AL031985.2	1,178522697
ENSG00000184903	-0,7958258	0,2798931	0,00446462	0,06631771	IMMP2L	1,178370479
ENSG00000111186	3,498237	1,230591	0,004472889	0,06641537	WNT5B	1,177731404
ENSG00000064419	0,174913952	0,061546574	0,004483472	0,066547289	TNPO3	1,176869633
ENSG00000106591	-1,117952	0,3934068	0,004487096	0,06657587	MRPL32	1,17668315
ENSG00000219699	-4,238869	1,491791	0,004490707	0,06660422	AL356432.2	1,176498253
ENSG00000145431	0,9105568	0,3204694	0,004492686	0,06660836	PDGFC	1,176471259
ENSG00000161791	0,7637034	0,2688809	0,004507062	0,06679623	FMNL3	1,175248049
ENSG00000197780	0,2744516	0,09663792	0,004511363	0,06683469	TAF13	1,174998062
ENSG00000099917	0,5185717	0,1826932	0,004532843	0,06711165	MED15	1,173202084
ENSG00000163029	0,3458293	0,121843	0,004535196	0,06711165	SMC6	1,173202084
ENSG00000181896	-0,3580245	0,1261363	0,004534115	0,06711165	ZNF101	1,173202084
ENSG00000171421	-0,5573584	0,1963885	0,004539141	0,06714467	MRPL36	1,172988456
ENSG00000127481	0,6325163	0,2228852	0,004541752	0,06715794	UBR4	1,172902634
ENSG00000166483	-0,4131614	0,1456117	0,004547988	0,06722478	WEE1	1,17247061
ENSG00000102962	0,8959024	0,3157722	0,004551396	0,06724979	CCL22	1,172309067
ENSG00000182183	-1,109217	0,3910235	0,004558225	0,06732531	SHISAL2A	1,171821638
ENSG00000141956	0,5170444	0,1822841	0,004561458	0,06734526	PRDM15	1,171692966
ENSG00000238098	-1,679126	0,5919992	0,004563013	0,06734526	ABCA17P	1,171692966
ENSG00000139668	-0,3707356	0,130739	0,004572638	0,06745522	WDFY2	1,170984437
ENSG00000225386	4,72058	1,664753	0,004573906	0,06745522	AC099754.1	1,170984437
ENSG00000183495	0,38551	0,1360013	0,004588233	0,06764105	EP400	1,169789659
ENSG00000101216	0,3545499	0,1251308	0,00460508	0,06786389	GMEB2	1,16836125
ENSG00000219626	-0,8866642	0,3129508	0,004607904	0,06787997	FAM228B	1,168258358
ENSG00000167491	0,2256454	0,07964767	0,004610695	0,06789556	GATAD2A	1,168158625
ENSG00000243014	0,6439109	0,2272976	0,004612811	0,0679012	PTMAP8	1,16812255
ENSG00000214194	-1,150947	0,4063047	0,004615399	0,06791378	SMIM30	1,168042097
ENSG00000140319	0,2149139	0,0758737	0,004618236	0,06793003	SRP14	1,167938194
ENSG00000142168	0,1319347	0,04660799	0,004644169	0,06828583	SOD1	1,165669407
ENSG00000228624	1,000272	0,3535199	0,00466258	0,06853083	HDAC2-AS2	1,164114008
ENSG00000124942	-0,3928124	0,1388535	0,004669796	0,06861115	AHNAK	1,163605301
ENSG00000112984	-0,5997217	0,2120101	0,004673152	0,06863473	KIF20A	1,16345607
ENSG00000110031	-0,8117506	0,2870007	0,004678243	0,06865804	LPXN	1,163308599
ENSG00000131828	0,2289505	0,08094584	0,004677537	0,06865804	PDHA1	1,163308599
ENSG00000163319	-1,112802	0,3934745	0,004681878	0,06868566	MRPS18C	1,163133924
ENSG00000137700	0,4440776	0,1570523	0,00469016	0,06878141	SLC37A4	1,162528926
ENSG00000148300	0,2755266	0,09746197	0,004698395	0,0688764	REXO4	1,16192956
ENSG00000105698	0,2295325	0,08122309	0,004714034	0,06907982	USF2	1,160648803
ENSG00000169967	0,2964179	0,1049294	0,004729156	0,06927551	MAP3K2	1,159420268
ENSG00000196670	-0,5756064	0,2037772	0,004732722	0,06930183	ZFP62	1,159255297
ENSG00000111615	0,2870299	0,1016484	0,004746521	0,069452	KRR1	1,158315243
ENSG00000132953	-0,7493232	0,2653627	0,004746245	0,069452	XPO4	1,158315243
ENSG00000174748	0,1384163	0,04902894	0,004755369	0,06955548	RPL15	1,157668648
ENSG00000073712	-3,276545	1,160704	0,004759214	0,06958575	FERMT2	1,157479688
ENSG00000158195	0,1500074	0,0531508	0,004768097	0,06968963	WASF2	1,156831841
ENSG00000230387	1,414101	0,5019151	0,004841267	0,07073267	AL118508.1	1,150379948
ENSG00000012660	-0,254319939	0,090280651	0,004847562	0,070798256	ELOVL5	1,149977437
ENSG00000072210	0,6363581	0,2259241	0,004852135	0,07082461	ALDH3A2	1,149815808
ENSG00000135763	-0,5423764	0,1925619	0,004852981	0,07082461	URB2	1,149815808
ENSG00000137269	-0,9881998	0,3508775	0,00485701	0,07085701	LRRC1	1,149617178
ENSG00000236456	0,6443909	0,228815	0,00485941	0,07086565	AL035458.1	1,149564225
ENSG00000080845	0,445344	0,1582021	0,00487724	0,0710992	DLGAP4	1,148135286
ENSG00000143612	-0,225621	0,08015959	0,004883069	0,0711577	C1orf43	1,147778098
ENSG00000223886	0,6078358	0,216001	0,004892291	0,07126558	AC073073.1	1,147120176
ENSG00000123009	-0,4574698	0,1625845	0,004896951	0,07128047	NME2P1	1,147029445
ENSG00000234362	-1,923882	0,6837397	0,004896526	0,07128047	LINC01914	1,147029445
ENSG00000286796	-2,05311	0,7300796	0,004920803	0,07160107	AC010883.2	1,145080488
ENSG00000112679	-0,6230689	0,2215828	0,004924966	0,07163504	DUSP22	1,144874492
ENSG00000111540	0,3961063	0,1408872	0,004930914	0,07169493	RAB5B	1,144511555
ENSG00000160013	1,342714	0,4776335	0,004936004	0,07174232	PTGIR	1,144224583
ENSG00000128654	-0,7507542	0,2671302	0,004947335	0,07188036	MTX2	1,143389756
ENSG00000100567	-0,2656479	0,09454746	0,004959113	0,07201776	PSMA3	1,142560391
ENSG00000243894	-4,308254	1,53341	0,004960468	0,07201776	RPS3AP16	1,142560391
ENSG00000145476	-0,8835883	0,3145723	0,004971785	0,07215533	CYP4V2	1,141731583
ENSG00000110514	-0,5297726	0,1886166	0,004973764	0,07215733	MADD	1,141719545
ENSG00000133247	0,3967081	0,1412828	0,004986564	0,07231625	KMT5C	1,140764103
ENSG00000150510	0,9313379	0,3317249	0,004991824	0,07234597	FAM124A	1,140585656
ENSG00000259022	0,7003754	0,2494632	0,004992306	0,07234597	DNAJC8P1	1,140585656
ENSG00000198816	1,221761	0,4352107	0,004996089	0,07237403	ZNF358	1,140417244
ENSG00000070269	-0,6981092	0,2488904	0,005033433	0,07286113	TMEM260	1,137504098
ENSG00000176915	0,3145661	0,1121453	0,005031883	0,07286113	ANKLE2	1,137504098
ENSG00000140854	0,376582	0,134306	0,005048691	0,07305501	KATNB1	1,136349995
ENSG00000142046	0,8727391	0,311308	0,005055773	0,07313048	TMEM91	1,135901576
ENSG00000105701	0,7037998	0,2511123	0,005067216	0,07326895	FKBP8	1,135080032
ENSG00000132485	-0,2408212	0,08597391	0,00509294	0,07361373	ZRANB2	1,133041176
ENSG00000106268	0,2593532	0,09260613	0,005100683	0,07369848	NUDT1	1,132541469
ENSG00000272933	0,706224	0,2521801	0,005102759	0,07370129	AL391121.1	1,132524911
ENSG00000125845	-0,930268	0,3322897	0,005117086	0,07385378	BMP2	1,131627272
ENSG00000145362	-4,178373	1,492482	0,00511638	0,07385378	ANK2	1,131627272
ENSG00000168036	-0,1779934	0,06358507	0,005121426	0,0738892	CTNNB1	1,131419036
ENSG00000004838	-2,452954943	0,876450718	0,005130292	0,073989882	ZMYND10	1,130827663
ENSG00000165684	0,4797667	0,1714338	0,005133194	0,07400449	SNAPC4	1,13074193
ENSG00000160917	0,2298388	0,08215561	0,005148337	0,07414098	CPSF4	1,129941678
ENSG00000185697	-0,8311516	0,2970816	0,005146439	0,07414098	MYBL1	1,129941678
ENSG00000251380	-4,218946	1,508033	0,005147606	0,07414098	DCANP1	1,129941678
ENSG00000124831	0,1728784	0,06180779	0,005157446	0,07424486	LRRFIP1	1,129333607
ENSG00000100281	0,2534805	0,0906536	0,00517163	0,07433981	HMGXB4	1,128778553
ENSG00000135845	-0,3797112	0,1357931	0,005169979	0,07433981	PIGC	1,128778553
ENSG00000232021	-3,985338	1,425248	0,005170062	0,07433981	LEF1-AS1	1,128778553
ENSG00000278133	-0,5876164	0,210147	0,005170487	0,07433981	AC135050.6	1,128778553
ENSG00000260022	-3,835893	1,372241	0,00518435	0,07449532	AL031716.1	1,12787101
ENSG00000168243	-0,6826525	0,2442269	0,005187454	0,0745126	GNG4	1,127770282
ENSG00000254332	0,783652	0,2803889	0,005191974	0,0745502	AF201337.1	1,127551187
ENSG00000104957	0,4345098	0,1554768	0,005194909	0,07456503	CCDC130	1,127464803
ENSG00000163803	-0,4529685	0,1621593	0,005216448	0,07483644	PLB1	1,12588688
ENSG00000181827	-0,6959611	0,2491554	0,005217638	0,07483644	RFX7	1,12588688
ENSG00000105865	-0,553623	0,198216	0,005221698	0,07486727	DUS4L	1,125708003
ENSG00000049247	0,533669055	0,191094032	0,005226951	0,074915168	UTS2	1,125430243
ENSG00000224861	0,5264527	0,1885229	0,00523004	0,07493204	YBX1P1	1,125332444
ENSG00000130193	0,4441661	0,1590809	0,005237092	0,07497824	THEM6	1,125064758
ENSG00000135316	-0,1312857	0,04702008	0,00523639	0,07497824	SYNCRIP	1,125064758
ENSG00000138134	-1,741625	0,6238137	0,005239968	0,07499202	STAMBPL1	1,124984948
ENSG00000213963	1,617965	0,5796485	0,005249899	0,07510672	AC019080.1	1,124321204
ENSG00000163428	-0,2316191	0,08298688	0,005254009	0,07513808	LRRC58	1,124139907
ENSG00000205277	-3,31016	1,186116	0,005258532	0,07517533	MUC12	1,123924657
ENSG00000184924	0,2717994	0,09741331	0,005268088	0,07528447	PTRHD1	1,123294603
ENSG00000170854	-0,8488978	0,3044077	0,00529222	0,07560176	RIOX2	1,121468094
ENSG00000160294	0,7444811	0,2669788	0,00529461	0,07560834	MCM3AP	1,121430297
ENSG00000179029	-0,4172122	0,1496282	0,00529812	0,07563091	TMEM107	1,121300674
ENSG00000179085	0,2311435	0,08292688	0,005314651	0,07583925	DPM3	1,120105971
ENSG00000031003	-0,664695427	0,238528114	0,005325523	0,075883868	FAM13B	1,119850541
ENSG00000049323	-4,408680613	1,582024445	0,005324224	0,075883868	LTBP1	1,119850541
ENSG00000146376	-0,2880279	0,1033538	0,005322862	0,07588387	ARHGAP18	1,119850529
ENSG00000165801	-0,9820435	0,3523961	0,005323783	0,07588387	ARHGEF40	1,119850529
ENSG00000186017	0,6619844	0,2375919	0,005332598	0,07592946	ZNF566	1,119589689
ENSG00000258682	1,940737	0,6965204	0,005330836	0,07592946	AL132989.1	1,119589689
ENSG00000100815	0,34417	0,123543	0,005339066	0,07599394	TRIP11	1,119221038
ENSG00000134597	-0,4059396	0,1457256	0,005342151	0,07601023	RBMX2	1,119127953
ENSG00000101189	0,2519925	0,09048739	0,005355481	0,07608938	MRGBP	1,118675955
ENSG00000106266	0,352619	0,1266174	0,005354142	0,07608938	SNX8	1,118675955
ENSG00000167202	0,7701411	0,2765296	0,005352401	0,07608938	TBC1D2B	1,118675955
ENSG00000178700	0,6738705	0,2419662	0,005353133	0,07608938	DHFR2	1,118675955
ENSG00000004468	-0,313500416	0,112602948	0,005367274	0,076229292	CD38	1,117878115
ENSG00000157111	-1,425399	0,512068	0,00537572	0,07629395	TMEM171	1,1175099
ENSG00000231700	1,015755	0,3648903	0,005373839	0,07629395	AL356276.2	1,1175099
ENSG00000170876	-0,5141638	0,1847332	0,005381268	0,07634503	TMEM43	1,11721923
ENSG00000084764	1,555926	0,559116	0,005388656	0,07642183	MAPRE3	1,116782567
ENSG00000180769	-0,9820336	0,3529046	0,005390581	0,07642183	WDFY3-AS2	1,116782567
ENSG00000130158	0,5538482	0,1991087	0,005408546	0,07664879	DOCK6	1,115494697
ENSG00000155111	0,2711015	0,09752483	0,005438893	0,07705098	CDK19	1,113221833
ENSG00000099940	0,288513	0,10381	0,005448586	0,07713253	SNAP29	1,112762423
ENSG00000164292	-1,743702	0,6273813	0,005447043	0,07713253	RHOBTB3	1,112762423
ENSG00000261373	-3,133276	1,128676	0,00550215	0,07786268	VPS9D1-AS1	1,108670652
ENSG00000138777	-0,2446251	0,08814478	0,00551567	0,07802583	PPA2	1,107761603
ENSG00000172071	-0,8077952	0,2911802	0,005533586	0,07825101	EIF2AK3	1,106510048
ENSG00000008394	-0,338154314	0,121914489	0,005542263	0,078345443	MGST1	1,105986258
ENSG00000123892	-4,260166	1,536108	0,00554823	0,07840151	RAB38	1,105675573
ENSG00000232346	-0,3465	0,1249613	0,005556633	0,07849194	Z74021.1	1,105174937
ENSG00000127423	0,6371102	0,2298695	0,005577857	0,07876337	AUNIP	1,10367571
ENSG00000102218	-0,6275586	0,2264373	0,005580801	0,07877655	RP2	1,103603043
ENSG00000068097	0,4623822	0,1668507	0,005584458	0,07879977	HEATR6	1,10347505
ENSG00000075914	-0,2929914	0,1057625	0,005600898	0,0790033	EXOSC7	1,102354768
ENSG00000163584	-0,620763	0,2241648	0,005618965	0,07920113	RPL22L1	1,101268622
ENSG00000237943	-0,5136741	0,1854878	0,005617434	0,07920113	PRKCQ-AS1	1,101268622
ENSG00000134330	-0,3607438	0,1302869	0,005625583	0,07924442	IAH1	1,101031309
ENSG00000165782	0,3345009	0,1208102	0,005626081	0,07924442	PIP4P1	1,101031309
ENSG00000099256	-1,899092	0,6860752	0,005639241	0,07940125	PRTFDC1	1,10017266
ENSG00000175283	-0,5489765	0,1983775	0,005651721	0,07951981	DOLK	1,099524666
ENSG00000242247	0,4424734	0,1598855	0,005649859	0,07951981	ARFGAP3	1,099524666
ENSG00000170270	-0,5992846	0,2165804	0,005656935	0,07956461	GON7	1,099280062
ENSG00000081237	0,2645727	0,09562096	0,005659371	0,0795703	PTPRC	1,099249005
ENSG00000129596	-3,906035	1,411971	0,005668392	0,07966855	CDO1	1,098713087
ENSG00000103335	0,3236758	0,1170273	0,005678069	0,07975347	PIEZO1	1,098250412
ENSG00000136891	-0,421381	0,1523547	0,005678504	0,07975347	TEX10	1,098250412
ENSG00000100731	0,3906621	0,1412646	0,005684176	0,07980452	PCNX1	1,09797251
ENSG00000121297	0,7008192	0,2536301	0,005724564	0,08031559	TSHZ3	1,095200146
ENSG00000236287	0,3887378	0,1406866	0,005724676	0,08031559	ZBED5	1,095200146
ENSG00000158882	-1,71677	0,6215013	0,005739662	0,08049701	TOMM40L	1,094220251
ENSG00000228084	2,54761	0,9224044	0,005746198	0,08055984	AC118553.1	1,093881405
ENSG00000198855	0,6757807	0,2447139	0,005753405	0,08063204	FICD	1,093492352
ENSG00000116667	-0,3734875	0,1352548	0,005756067	0,0806405	C1orf21	1,093446788
ENSG00000118640	0,1719496	0,0622773	0,005761896	0,08069332	VAMP8	1,093162416
ENSG00000102309	-0,3470469	0,125703	0,005765154	0,08071009	PIN4	1,093072168
ENSG00000165156	0,2120359	0,07680427	0,00576723	0,08071032	ZHX1	1,093070931
ENSG00000002919	0,301262382	0,109157926	0,005782324	0,080892665	SNX11	1,092090859
ENSG00000177432	-0,8003721	0,2900848	0,005796133	0,08102799	NAP1L5	1,091364934
ENSG00000239527	-3,93827	1,427358	0,005795501	0,08102799	RPS23P7	1,091364934
ENSG00000163684	0,7082262	0,2568824	0,005833336	0,081519	RPP14	1,088741156
ENSG00000057294	1,54498135	0,560448316	0,005838997	0,081569021	PKP2	1,088474749
ENSG00000169704	4,454634	1,616136	0,00584508	0,0816249	GP9	1,088177338
ENSG00000086548	-0,4333069	0,1573177	0,005881013	0,08209744	CEACAM6	1,085670385
ENSG00000204574	0,2688592	0,09764569	0,005897686	0,08230087	ABCF1	1,084595574
ENSG00000133275	0,2200158	0,07991657	0,005903944	0,08235886	CSNK1G2	1,084289673
ENSG00000136527	-0,1581739	0,05747417	0,005921672	0,08257676	TRA2B	1,083142161
ENSG00000157510	4,619896	1,679031	0,005931849	0,08265985	AFAP1L1	1,082705387
ENSG00000160124	-0,6641522	0,2413707	0,005930745	0,08265985	CCDC58	1,082705387
ENSG00000147403	0,2044715	0,07435621	0,005961508	0,08304362	RPL10	1,080693728
ENSG00000142507	0,2517594	0,09155646	0,00596367	0,08304421	PSMB6	1,080690642
ENSG00000253414	4,452907	1,619767	0,005975845	0,08318419	AC124067.2	1,079959208
ENSG00000165246	-1,129685	0,4110837	0,00599482	0,08341868	NLGN4Y	1,078736687
ENSG00000155016	-1,547645	0,5632276	0,005999393	0,08345269	CYP2U1	1,07855966
ENSG00000145868	-0,8557865	0,3115419	0,00601544	0,08364621	FBXO38	1,077553732
ENSG00000086619	-1,000953	0,3644731	0,00602715	0,08371991	ERO1B	1,077171247
ENSG00000105576	-0,2565003	0,09339751	0,00602662	0,08371991	TNPO2	1,077171247
ENSG00000115365	0,41664	0,1517003	0,006024068	0,08371991	LANCL1	1,077171247
ENSG00000163563	0,3334838	0,1214717	0,006044418	0,08391954	MNDA	1,076136905
ENSG00000171729	0,3847063	0,1401334	0,006045805	0,08391954	TMEM51	1,076136905
ENSG00000238105	2,020622	0,7361735	0,006055453	0,0840237	GOLGA2P5	1,075598198
ENSG00000169499	0,263686	0,09608667	0,006064902	0,08412502	PLEKHA2	1,07507482
ENSG00000021826	4,398522367	1,603118898	0,006074583	0,084229488	CPS1	1,074535841
ENSG00000165996	-0,9156976	0,3337651	0,006078084	0,08424822	HACD1	1,074439266
ENSG00000137563	-0,4142909	0,1511226	0,006117396	0,08474792	GGH	1,071870952
ENSG00000165025	0,1920439	0,07005414	0,00611846	0,08474792	SYK	1,071870952
ENSG00000109220	0,5463912	0,1993317	0,006123107	0,08477748	CHIC2	1,071719497
ENSG00000111596	0,2568056	0,09368988	0,006124921	0,08477748	CNOT2	1,071719497
ENSG00000263004	-3,13807	1,145126	0,006136997	0,08491463	AC007114.1	1,071017478
ENSG00000100092	0,2535231	0,09253357	0,00614774	0,08503325	SH3BP1	1,070411222
ENSG00000267855	0,3784696	0,1381447	0,00615027	0,08503822	NDUFA7	1,070385839
ENSG00000134028	-4,421865	1,61443	0,006163325	0,08518868	ADAMDEC1	1,069618111
ENSG00000229820	0,6621993	0,2418238	0,00617474	0,08531636	CR391992.1	1,068967682
ENSG00000136098	0,6761257	0,2470208	0,006197961	0,08560701	NEK3	1,067490671
ENSG00000104901	1,959761	0,7160646	0,006203073	0,08564743	DKKL1	1,067285664
ENSG00000236792	0,6985327	0,2552835	0,006213406	0,08575989	AL513175.2	1,066715785
ENSG00000182372	0,5290597	0,1933666	0,006218245	0,08579646	CLN8	1,066530631
ENSG00000167107	1,021805	0,3734811	0,00622108	0,08580535	ACSF2	1,066485633
ENSG00000253183	1,458548	0,5332064	0,00622989	0,08589664	AC005531.1	1,066023824
ENSG00000067445	-3,409592786	1,24668792	0,006239528	0,085999259	TRO	1,065505289
ENSG00000266074	-0,390646	0,1428438	0,006242229	0,08600624	BAHCC1	1,065470038
ENSG00000085872	0,2823596	0,1032913	0,00626414	0,08621215	CHERP	1,064431524
ENSG00000173221	-0,9208076	0,3368568	0,006265975	0,08621215	GLRX	1,064431524
ENSG00000230626	3,747975	1,370948	0,006259723	0,08621215	AC011005.1	1,064431524
ENSG00000236255	1,721419	0,6297235	0,006264411	0,08621215	AC009404.1	1,064431524
ENSG00000187555	0,1507659	0,05516012	0,006271451	0,08625721	USP7	1,064204593
ENSG00000259696	0,9958235	0,3643824	0,006277787	0,08631406	AC104759.1	1,063918455
ENSG00000163131	-0,2099274	0,07681831	0,006280263	0,08631782	CTSS	1,063899537
ENSG00000262003	0,6521448	0,2386668	0,006286556	0,08637402	AC087392.1	1,063616867
ENSG00000125820	2,406824	0,8809424	0,006293166	0,08642791	NKX2-2	1,063345989
ENSG00000145592	-0,1081833	0,03959839	0,00629489	0,08642791	RPL37	1,063345989
ENSG00000099783	-0,2076136	0,07600844	0,006305531	0,08650402	HNRNPM	1,06296371
ENSG00000150681	0,5451572	0,1995907	0,006307056	0,08650402	RGS18	1,06296371
ENSG00000228526	3,792661	1,388496	0,006304896	0,08650402	MIR34AHG	1,06296371
ENSG00000238754	4,066325	1,489201	0,006323053	0,08669309	SCARNA18B	1,062015517
ENSG00000108448	-1,031292	0,3778323	0,006343091	0,0869374	TRIM16L	1,060793352
ENSG00000110057	0,3484507	0,1276779	0,00634998	0,08700139	UNC93B1	1,060473809
ENSG00000106689	0,3543524	0,1298543	0,006355636	0,08704845	LHX2	1,060238958
ENSG00000138668	-0,1258518	0,04612476	0,00636215	0,08707678	HNRNPD	1,060097639
ENSG00000170734	0,2955549	0,1083201	0,006361703	0,08707678	POLH	1,060097639
ENSG00000103423	-0,2652443	0,09723365	0,006373762	0,08720526	DNAJA3	1,059457319
ENSG00000138326	0,1589415	0,05827824	0,006385755	0,08733885	RPS24	1,058792531
ENSG00000003147	0,528036962	0,193627824	0,006389915	0,087365254	ICA1	1,058661256
ENSG00000146918	-0,639139	0,2344291	0,006403639	0,08752235	NCAPG2	1,05788103
ENSG00000175063	-0,2840194	0,1041963	0,006414379	0,08763858	UBE2C	1,057304668
ENSG00000278487	2,000461	0,7339724	0,006419904	0,08768349	AC106800.3	1,057082173
ENSG00000103966	-0,6804139	0,2497233	0,006436559	0,08778868	EHD4	1,056561481
ENSG00000109756	-0,9556036	0,3507126	0,006435046	0,08778868	RAPGEF2	1,056561481
ENSG00000169826	0,6906768	0,253461	0,006430498	0,08778868	CSGALNACT2	1,056561481
ENSG00000268093	1,927789	0,707531	0,006436567	0,08778868	AC022154.1	1,056561481
ENSG00000168924	0,230707	0,08467787	0,006439404	0,08779682	LETM1	1,056521214
ENSG00000151729	-1,10431	0,4053798	0,006446969	0,08786939	SLC25A4	1,056162389
ENSG00000165282	-0,6439896	0,2364385	0,006455338	0,08789174	PIGO	1,056051938
ENSG00000168214	0,1365061	0,05011597	0,006453482	0,08789174	RBPJ	1,056051938
ENSG00000187068	-2,033322	0,7464643	0,006450858	0,08789174	C3orf70	1,056051938
ENSG00000159322	-0,5147213	0,1890659	0,006480102	0,08819826	ADPGK	1,054539983
ENSG00000138434	-0,625766	0,229874	0,006484629	0,08822923	ITPRID2	1,054387511
ENSG00000287991	4,19812	1,542581	0,006498814	0,08839153	AL162151.3	1,053589349
ENSG00000124788	0,4931915	0,1812385	0,006503955	0,08843077	ATXN1	1,053396593
ENSG00000125037	0,2331052	0,08568294	0,006517236	0,0885806	EMC3	1,052661382
ENSG00000137996	-0,2067467	0,07605041	0,006556915	0,08908901	RTCA	1,050175867
ENSG00000104267	0,5332824	0,1962246	0,006573469	0,08925426	CA2	1,049371046
ENSG00000145730	-0,8752439	0,3220525	0,006573632	0,08925426	PAM	1,049371046
ENSG00000148334	0,3951283	0,1454557	0,006597926	0,08955307	PTGES2	1,047919521
ENSG00000169598	-0,7718992	0,2841848	0,006603857	0,08957153	DFFB	1,047830007
ENSG00000176749	0,42158	0,1552052	0,006602087	0,08957153	CDK5R1	1,047830007
ENSG00000106404	0,529567	0,194985	0,006608841	0,08960811	CLDN15	1,047652683
ENSG00000163497	-2,769756	1,019882	0,006612331	0,08962442	FEV	1,047573642
ENSG00000099860	-0,3721227	0,1370599	0,006626833	0,08978992	GADD45B	1,046772415
ENSG00000186141	-0,3116237	0,114789	0,006632548	0,08983276	POLR3C	1,046565257
ENSG00000213598	-0,3723652	0,1371688	0,00663458	0,08983276	AL049873.1	1,046565257
ENSG00000168672	-1,362987	0,5021744	0,006644203	0,08983995	LRATD2	1,046530498
ENSG00000175221	0,5478264	0,2018397	0,006644281	0,08983995	MED16	1,046530498
ENSG00000178966	-0,4224497	0,1556343	0,00664012	0,08983995	RMI1	1,046530498
ENSG00000180318	-2,697627	0,9938189	0,006639502	0,08983995	ALX1	1,046530498
ENSG00000181885	-1,264282	0,4658439	0,006648384	0,08986441	CLDN7	1,046412273
ENSG00000114923	-4,325231	1,593962	0,006657475	0,08995626	SLC4A3	1,045968609
ENSG00000123700	-3,637405	1,340883	0,006673863	0,09014661	KCNJ2	1,0450506
ENSG00000132541	-0,5207834	0,1920781	0,006701772	0,0904924	RIDA	1,043387893
ENSG00000131089	-0,5926604	0,2186586	0,006719466	0,09065631	ARHGEF9	1,042601962
ENSG00000187792	0,7595055	0,2802223	0,006720852	0,09065631	ZNF70	1,042601962
ENSG00000198818	0,3721775	0,1373098	0,006718301	0,09065631	SFT2D1	1,042601962
ENSG00000076067	-0,8181244	0,301893	0,006728698	0,09073091	RBMS2	1,042244733
ENSG00000278974	1,909339	0,7047411	0,006742993	0,09089239	AC093909.6	1,041472477
ENSG00000096968	-0,2691053	0,09937802	0,006771133	0,09117761	JAK2	1,040111796
ENSG00000185129	-0,2172261	0,08021526	0,006768202	0,09117761	PURA	1,040111796
ENSG00000213719	0,2501396	0,092371	0,006769244	0,09117761	CLIC1	1,040111796
ENSG00000159307	0,4613478	0,1703808	0,006774202	0,0911876	SCUBE1	1,040064214
ENSG00000100897	0,2635883	0,09735083	0,006776911	0,09119274	DCAF11	1,040039735
ENSG00000132763	-0,4736925	0,1749848	0,006788426	0,09131633	MMACHC	1,039451551
ENSG00000110104	-2,008595	0,7422281	0,006806444	0,09152728	CCDC86	1,038449444
ENSG00000106070	0,5940497	0,2195645	0,006818476	0,09165763	GRB10	1,037831377
ENSG00000134504	-1,620492	0,5993697	0,006858032	0,09215775	KCTD1	1,035468137
ENSG00000074706	0,2948394	0,1090666	0,006865523	0,09222678	IPCEF1	1,035142954
ENSG00000129245	0,4216185	0,1559778	0,006870294	0,09225924	FXR2	1,034990127
ENSG00000105063	0,4688739	0,1734944	0,006881397	0,09237668	PPP6R1	1,03443765
ENSG00000165185	0,3775161	0,1397759	0,006915879	0,09280778	KIAA1958	1,032415616
ENSG00000008086	1,999787842	0,740510886	0,00692246	0,092864294	CDKL5	1,032151237
ENSG00000254780	-2,66171	0,9857778	0,006931632	0,09295551	AC023232.1	1,031724862
ENSG00000176438	0,2443906	0,09052076	0,006937496	0,09300232	SYNE3	1,031506218
ENSG00000168071	0,3356326	0,1243335	0,0069453	0,09307509	CCDC88B	1,031166535
ENSG00000133101	0,458195	0,169788	0,006962539	0,09327422	CCNA1	1,030238374
ENSG00000110768	-0,4443561	0,1646965	0,006975124	0,09337896	GTF2H1	1,029750967
ENSG00000112414	-3,860146	1,430678	0,006973149	0,09337896	ADGRG6	1,029750967
ENSG00000258168	-0,818027	0,3032916	0,006993293	0,09359023	AC025569.1	1,028769485
ENSG00000049618	-0,278983495	0,103440408	0,006995769	0,093591402	ARID1B	1,028764049
ENSG00000226196	-2,105991	0,780978	0,007004971	0,09368252	GAPDHP75	1,028341436
ENSG00000102882	0,3536755	0,1311947	0,007021839	0,09384081	MAPK3	1,027608252
ENSG00000135390	0,144603	0,05364539	0,00702757	0,09384081	ATP5MC2	1,027608252
ENSG00000174669	2,031363	0,7536188	0,007028763	0,09384081	SLC29A2	1,027608252
ENSG00000198720	0,7661422	0,284208	0,007023888	0,09384081	ANKRD13B	1,027608252
ENSG00000244694	-4,679078	1,735899	0,007028781	0,09384081	PTCHD4	1,027608252
ENSG00000160867	2,085504	0,7737721	0,007033721	0,09387479	FGFR4	1,027451022
ENSG00000136875	0,2595908	0,09635423	0,007057276	0,09412504	PRPF4	1,026294826
ENSG00000167986	-0,279184	0,1036241	0,007055802	0,09412504	DDB1	1,026294826
ENSG00000091009	-0,3552194	0,1318816	0,007071208	0,09426187	RBM27	1,025663949
ENSG00000101191	-0,3260123	0,1210403	0,007072346	0,09426187	DIDO1	1,025663949
ENSG00000148153	0,2708234	0,1005607	0,007078375	0,09431014	INIP	1,02544161
ENSG00000272425	-3,983414	1,479764	0,007104088	0,09462057	AC009902.3	1,02401444
ENSG00000116679	-0,2950571	0,1096467	0,007124263	0,09485703	IVNS1ABP	1,022930477
ENSG00000138071	0,1631358	0,06063022	0,007130914	0,09491333	ACTR2	1,022672789
ENSG00000204590	0,4274482	0,1589733	0,007170824	0,09541213	GNL1	1,020396409
ENSG00000163605	0,2037254	0,07578113	0,007180838	0,09551294	PPP4R2	1,019937787
ENSG00000142798	4,425426	1,64662	0,007197162	0,09569758	HSPG2	1,019099045
ENSG00000242802	0,3376046	0,1256337	0,007205107	0,09577073	AP5Z1	1,018767202
ENSG00000185000	0,3649893	0,1358699	0,007224487	0,09599577	DGAT1	1,017747903
ENSG00000170089	-2,886386	1,074828	0,007243435	0,09621491	AC106795.1	1,016757622
ENSG00000174799	0,3957758	0,1474084	0,007255295	0,09630716	CEP135	1,016341424
ENSG00000232531	0,4953006	0,1844716	0,007253636	0,09630716	KMT5AP2	1,016341424
ENSG00000122257	0,1435639	0,05347426	0,007258842	0,09632162	RBBP6	1,016276222
ENSG00000122033	0,4101333	0,152855	0,007293164	0,09671155	MTIF3	1,014521656
ENSG00000168883	0,205226	0,07648544	0,007292066	0,09671155	USP39	1,014521656
ENSG00000143373	0,5885946	0,2194117	0,007305145	0,09683765	ZNF687	1,013955758
ENSG00000214253	0,3059054	0,1140846	0,007331682	0,09715656	FIS1	1,012527871
ENSG00000243167	-1,310127	0,4887172	0,00734583	0,09731113	RPS10P28	1,011837484
ENSG00000153898	-0,2291288	0,08547771	0,007349733	0,09732994	MCOLN2	1,011753544
ENSG00000165795	-0,611167	0,2280262	0,007356732	0,09738971	NDRG2	1,011486927
ENSG00000184613	-2,234491	0,8338491	0,007368142	0,09750781	NELL2	1,010960598
ENSG00000071967	0,9450654	0,3529912	0,007421682	0,0981832	CYBRD1	1,007962817
ENSG00000225099	1,134552	0,4238147	0,007428472	0,09823984	ATP6V1E1P1	1,007712354
ENSG00000174365	-0,5932158	0,2216469	0,007441779	0,09838263	SNHG11	1,007081572
ENSG00000156253	-0,3366873	0,1258319	0,007457526	0,09855756	RWDD2B	1,006310057
ENSG00000019995	0,943719822	0,35275031	0,007465804	0,098600447	ZRANB1	1,006121118
ENSG00000155368	-0,1260841	0,04712855	0,007465732	0,09860045	DBI	1,006121103
ENSG00000068697	0,1751704	0,06549684	0,007484381	0,09881249	LAPTM4A	1,005188157
ENSG00000177646	-0,3344024	0,1250536	0,007493634	0,09890134	ACAD9	1,004797824
ENSG00000133835	-0,3018011	0,1129112	0,007519747	0,09921255	HSD17B4	1,003433388
ENSG00000215717	0,3118709	0,116717	0,007539456	0,0994391	TMEM167B	1,002442815
ENSG00000189127	-4,033791	1,509724	0,007542901	0,09945107	ANKRD34B	1,00239054
ENSG00000153037	-0,5810261	0,2176602	0,007598273	0,1001474	SRP19	0,999360321
ENSG00000171843	0,9053416	0,3392162	0,007609518	0,1002282	MLLT3	0,999010069
ENSG00000273213	2,366026	0,8864864	0,0076079	0,1002282	H3-2	0,999010069
ENSG00000177034	-0,6154638	0,2306534	0,007622491	0,1003654	MTX3	0,99841598
ENSG00000244026	0,6643711	0,2490358	0,007635566	0,1005037	FAM86DP	0,99781795
ENSG00000143933	-0,429432	0,1610028	0,007647872	0,1005644	CALM2	0,997555733
ENSG00000188313	-0,4234016	0,1587295	0,007643127	0,1005644	PLSCR1	0,997555733
ENSG00000232807	3,910189	1,466002	0,00764755	0,1005644	AL137186.2	0,997555733
ENSG00000279516	-2,149177	0,8059536	0,007661697	0,1007124	FAM230C	0,996917055
ENSG00000115919	-0,5776924	0,2166952	0,007677759	0,1008897	KYNU	0,996153169
ENSG00000005448	0,373776454	0,140242852	0,007694058	0,101069953	WDR54	0,995377938
ENSG00000140416	0,6468507	0,2427654	0,007710061	0,1012462	TPM1	0,994621268
ENSG00000234147	-0,4694836	0,1762731	0,007735847	0,1015168	AL035446.1	0,99346208
ENSG00000236432	-3,926212	1,47412	0,007734902	0,1015168	MFF-DT	0,99346208
ENSG00000156675	0,4635527	0,1740965	0,007753506	0,1017145	RAB11FIP1	0,992617131
ENSG00000285630	2,094367	0,7866555	0,007759278	0,1017561	AL590068.3	0,992439547
ENSG00000156531	0,3501179	0,1315391	0,007774657	0,1019237	PHF6	0,991724819
ENSG00000171206	0,3343783	0,1256409	0,007782106	0,1019872	TRIM8	0,991454331
ENSG00000106261	0,2322831	0,08728354	0,007785174	0,1019933	ZKSCAN1	0,991428356
ENSG00000106771	0,2441286	0,09173957	0,007788481	0,1020026	TMEM245	0,991388758
ENSG00000247626	-0,7511678	0,2823198	0,007797887	0,1020916	MARS2	0,99100999
ENSG00000112406	-0,3985416	0,1498477	0,007822336	0,1023019	HECA	0,9901163
ENSG00000116698	-0,3334665	0,1253843	0,007824393	0,1023019	SMG7	0,9901163
ENSG00000134308	-0,2318289	0,08716576	0,007822582	0,1023019	YWHAQ	0,9901163
ENSG00000272335	-1,353246	0,5087925	0,007820538	0,1023019	AC093297.2	0,9901163
ENSG00000101115	-2,238059	0,8418358	0,007847881	0,1025273	SALL4	0,989160479
ENSG00000170345	-0,7160907	0,2693613	0,007849479	0,1025273	FOS	0,989160479
ENSG00000284052	3,758082	1,413556	0,00784659	0,1025273	AC006460.2	0,989160479
ENSG00000213864	-0,3106302	0,1168673	0,007861194	0,1026461	EEF1B2P2	0,988657547
ENSG00000113141	0,2962316	0,111461	0,007867251	0,1026909	IK	0,98846804
ENSG00000139211	-0,9573578	0,3602408	0,007871103	0,102707	AMIGO2	0,988399956
ENSG00000073331	-0,6840774	0,2574346	0,007877266	0,102719	ALPK1	0,988349217
ENSG00000146463	-0,2637797	0,09926412	0,00787571	0,102719	ZMYM4	0,988349217
ENSG00000133019	-3,996928	1,504309	0,007884258	0,102776	CHRM3	0,988108289
ENSG00000185504	0,5456898	0,2053986	0,007890115	0,1028181	FAAP100	0,987930426
ENSG00000149308	0,3950282	0,1487766	0,007926662	0,1032601	NPAT	0,986067459
ENSG00000247315	-0,2360098	0,08890286	0,007938072	0,1033743	ZCCHC3	0,985587418
ENSG00000224785	1,770864	0,6671425	0,007944916	0,1034291	AC006026.1	0,985357254
ENSG00000179041	-0,2165248	0,08160345	0,007969067	0,103709	RRS1	0,984183553
ENSG00000145337	-0,3429762	0,1292835	0,007980337	0,1038212	PYURF	0,983713956
ENSG00000101782	0,3041873	0,1146804	0,007990337	0,1038823	RIOK3	0,983458443
ENSG00000171302	0,2643037	0,09964094	0,007988357	0,1038823	CANT1	0,983458443
ENSG00000163938	0,3147346	0,1186735	0,007999167	0,1039626	GNL3	0,983122868
ENSG00000263606	0,4643894	0,1751563	0,008018596	0,1041806	CHORDC1P4	0,982213146
ENSG00000228499	-1,99022	0,7507411	0,008025219	0,1042321	TMSB10P1	0,981998512
ENSG00000132155	-0,7844825	0,2959997	0,008042473	0,1044216	RAF1	0,981209657
ENSG00000000938	0,483297812	0,182402838	0,008058287	0,104592238	FGR	0,980500544
ENSG00000179388	2,910889	1,098815	0,008070267	0,104713	EGR3	0,979999398
ENSG00000259531	0,5929565	0,2238531	0,008076283	0,1047564	AC022306.1	0,979819435
ENSG00000163788	0,3788216	0,1430475	0,008091611	0,1049065	SNRK	0,979197602
ENSG00000213722	-0,3998856	0,1510053	0,008093204	0,1049065	DDAH2	0,979197602
ENSG00000122870	-2,01101	0,7595363	0,008104595	0,1050194	BICC1	0,978730467
ENSG00000141985	0,2641361	0,09976921	0,008109637	0,1050391	SH3GL1	0,978649008
ENSG00000169045	-0,1229917	0,04645766	0,008111478	0,1050391	HNRNPH1	0,978649008
ENSG00000111144	0,4014506	0,1516516	0,008116379	0,1050678	LTA4H	0,978530361
ENSG00000169418	3,773435	1,426142	0,008147275	0,105433	NPR1	0,977023436
ENSG00000156469	-0,714534	0,270069	0,008151103	0,1054477	MTERF3	0,976962889
ENSG00000198754	0,6190018	0,2339996	0,008161569	0,1055482	OXCT2	0,976549169
ENSG00000158286	-1,377188	0,5206589	0,008166999	0,1055836	RNF207	0,976403534
ENSG00000272516	-3,681493	1,392155	0,008182232	0,1057456	AL158211.4	0,975737694
ENSG00000144381	-0,1540019	0,05824428	0,008191584	0,1058316	HSPD1	0,975384638
ENSG00000110628	0,3620091	0,1369448	0,008206159	0,1059849	SLC22A18	0,974756006
ENSG00000113211	1,502843	0,5685816	0,008214005	0,1060164	PCDHB6	0,974626947
ENSG00000151023	-4,2926	1,623989	0,008211578	0,1060164	ENKUR	0,974626947
ENSG00000120254	-0,2801034	0,1060292	0,008247731	0,1063934	MTHFD1L	0,973085312
ENSG00000129173	-0,6111878	0,2313599	0,008248642	0,1063934	E2F8	0,973085312
ENSG00000185651	-0,1902312	0,072029	0,0082653	0,1065381	UBE2L3	0,972495053
ENSG00000198886	0,3441404	0,1303022	0,008263863	0,1065381	MT-ND4	0,972495053
ENSG00000119318	-0,1937852	0,07339448	0,008282694	0,1066413	RAD23B	0,972074569
ENSG00000128512	-2,067778	0,7831311	0,008280881	0,1066413	DOCK4	0,972074569
ENSG00000196976	0,3392375	0,1284834	0,008282753	0,1066413	LAGE3	0,972074569
ENSG00000268222	-3,335601	1,26336	0,008284191	0,1066413	EEF1A1P7	0,972074569
ENSG00000074855	0,5152534	0,1952539	0,008317825	0,1069041	ANO8	0,971005638
ENSG00000121644	-0,4176003	0,1582478	0,008317526	0,1069041	DESI2	0,971005638
ENSG00000143816	-0,7371431	0,2793048	0,008310034	0,1069041	WNT9A	0,971005638
ENSG00000183682	1,849923	0,7009431	0,008310405	0,1069041	BMP8A	0,971005638
ENSG00000008130	-0,55007752	0,208451809	0,008318253	0,106904143	NADK	0,971005463
ENSG00000136490	-0,5065445	0,1920161	0,008338879	0,1071341	LIMD2	0,970072274
ENSG00000163820	0,6975789	0,2644674	0,008347657	0,1072117	FYCO1	0,969757818
ENSG00000163918	-0,2672834	0,1013417	0,008353289	0,1072489	RFC4	0,969607153
ENSG00000198598	-0,9538624	0,3617085	0,008361749	0,1073224	MMP17	0,969309624
ENSG00000112877	-0,863522	0,3276102	0,008393394	0,1076427	CEP72	0,968015417
ENSG00000140575	-0,1841395	0,06986004	0,008393087	0,1076427	IQGAP1	0,968015417
ENSG00000145012	-0,5505945	0,2088941	0,008394946	0,1076427	LPP	0,968015417
ENSG00000166452	-0,2928234	0,1111085	0,008402035	0,1076983	AKIP1	0,967791152
ENSG00000175087	-0,7856693	0,2981366	0,008407135	0,1077252	PDIK1L	0,967682691
ENSG00000272288	0,7847426	0,2977964	0,008409632	0,1077252	AL451165.2	0,967682691
ENSG00000232370	-1,948196	0,7397117	0,00844544	0,1081486	BAG1P1	0,965979098
ENSG00000137831	0,5523632	0,2097685	0,008458355	0,1082432	UACA	0,965599377
ENSG00000187288	4,297023	1,631845	0,008457722	0,1082432	CIDEC	0,965599377
ENSG00000102189	0,2744534	0,1042351	0,008462847	0,1082653	EEA1	0,965510716
ENSG00000135052	-0,2725617	0,1036088	0,0085214	0,108953	GOLM1	0,962760807
ENSG00000145819	0,3798618	0,1443984	0,008522163	0,108953	ARHGAP26	0,962760807
ENSG00000095794	-0,701421	0,266681	0,008533781	0,1090304	CREM	0,962452395
ENSG00000132646	-0,2926296	0,111255	0,008531952	0,1090304	PCNA	0,962452395
ENSG00000122025	-0,7346263	0,2793395	0,008541788	0,1090647	FLT3	0,962315791
ENSG00000180537	-4,154302	1,579668	0,008542036	0,1090647	RNF182	0,962315791
ENSG00000088930	0,1972304	0,07500512	0,008549548	0,1091192	XRN2	0,962098827
ENSG00000216775	-1,838817	0,699323	0,008552954	0,1091192	AL109918.1	0,962098827
ENSG00000057935	-1,10308234	0,419525554	0,008554657	0,109119216	MTA3	0,962098762
ENSG00000114166	-0,868458	0,330309	0,008557873	0,1091247	KAT2B	0,962076937
ENSG00000183648	-0,1765727	0,06717449	0,008574526	0,1093015	NDUFB1	0,961373878
ENSG00000178401	1,428287	0,5435774	0,008599742	0,1095873	DNAJC22	0,960239773
ENSG00000142396	-0,4000776	0,1522793	0,00860749	0,1096504	ERVK3-1	0,95998978
ENSG00000231528	-1,040487	0,3960541	0,008610769	0,1096565	FAM225A	0,95996562
ENSG00000090686	0,2226063	0,08486232	0,008712194	0,1109121	USP48	0,955021072
ENSG00000116288	0,1542714	0,05881622	0,008717452	0,110943	PARK7	0,954900095
ENSG00000109519	0,1833606	0,06991961	0,008730024	0,1110669	GRPEL1	0,95441535
ENSG00000140368	0,5572999	0,2125604	0,008745569	0,1112285	PSTPIP1	0,95378392
ENSG00000245694	-0,3134282	0,1195698	0,00875954	0,1113701	CRNDE	0,95323139
ENSG00000270230	1,815399	0,692621	0,008765775	0,1114132	MTND6P22	0,953063352
ENSG00000246273	1,138404	0,4343608	0,008770535	0,1114376	SBF2-AS1	0,95296825
ENSG00000166128	-0,3724453	0,1421198	0,008776389	0,1114758	RAB8B	0,952819402
ENSG00000106400	-0,3107497	0,1185887	0,008782729	0,1115202	ZNHIT1	0,95264646
ENSG00000285219	-3,899944	1,489027	0,008815649	0,1119019	HULC	0,951162539
ENSG00000275457	0,7016678	0,2680312	0,008848345	0,1122806	AL117332.1	0,949695275
ENSG00000256663	0,8829518	0,3373109	0,008854525	0,1123226	AC112777.1	0,949532852
ENSG00000286646	0,5793708	0,2214077	0,008876883	0,1125698	AL121933.2	0,948578106
ENSG00000157741	0,487975	0,1865644	0,008907495	0,1128849	UBN2	0,947364147
ENSG00000273014	0,5917144	0,226224	0,008906748	0,1128849	AC018645.3	0,947364147
ENSG00000106665	0,6144478	0,2349354	0,008912555	0,1129125	CLIP2	0,947257977
ENSG00000115594	1,184287	0,4528821	0,00892273	0,1129799	IL1R1	0,946998814
ENSG00000125977	0,1847219	0,07064027	0,008923638	0,1129799	EIF2S2	0,946998814
ENSG00000104313	-4,01785	1,537564	0,008971814	0,1135531	EYA1	0,944801005
ENSG00000109184	0,5231036	0,2002509	0,008995091	0,1137881	DCUN1D4	0,943903154
ENSG00000188573	2,059495	0,7884279	0,008997377	0,1137881	FBLL1	0,943903154
ENSG00000225465	-1,292591	0,4948497	0,008999086	0,1137881	RFPL1S	0,943903154
ENSG00000132819	0,2931433	0,1122318	0,009002881	0,1137993	RBM38	0,943860409
ENSG00000227694	-1,604809	0,6146467	0,009029214	0,1140586	RPL23AP74	0,942871963
ENSG00000247137	1,015553	0,3889463	0,009026835	0,1140586	AP000873.2	0,942871963
ENSG00000102978	0,2404467	0,09211858	0,00904929	0,1142754	POLR2C	0,94204725
ENSG00000100647	-0,5164544	0,1979616	0,009084383	0,1146816	SUSD6	0,940506257
ENSG00000080986	-0,2862971	0,1097655	0,009100334	0,114772	NDC80	0,94016405
ENSG00000119616	0,2150175	0,08243068	0,009094956	0,114772	FCF1	0,94016405
ENSG00000238116	0,3472613	0,1331386	0,009100165	0,114772	RAD21P1	0,94016405
ENSG00000236686	0,6664292	0,2555503	0,00911209	0,1148833	BZW1P1	0,939743098
ENSG00000117298	0,5155431	0,1977056	0,009117155	0,1149102	ECE1	0,939641419
ENSG00000178184	1,10577	0,4241523	0,009133622	0,1150807	PARD6G	0,938997505
ENSG00000126804	0,7083002	0,2717698	0,00915396	0,1152999	ZBTB1	0,938171069
ENSG00000137210	-0,4570194	0,1753665	0,009158465	0,1153196	TMEM14B	0,938096873
ENSG00000157978	0,3067865	0,1177665	0,009186321	0,1156331	LDLRAP1	0,936917831
ENSG00000105607	-0,4630845	0,1778135	0,009205467	0,1157746	GCDH	0,936386711
ENSG00000157450	0,5501968	0,2112668	0,00920688	0,1157746	RNF111	0,936386711
ENSG00000172732	-0,8858878	0,3401485	0,009203117	0,1157746	MUS81	0,936386711
ENSG00000236844	0,3056036	0,1173511	0,009209375	0,1157746	AC069213.3	0,936386711
ENSG00000172667	1,014316	0,389527	0,009215157	0,1158101	ZMAT3	0,936253563
ENSG00000177666	0,2674484	0,1027198	0,009223192	0,1158739	PNPLA2	0,936014376
ENSG00000107672	-0,3831304	0,1471596	0,00922765	0,1158803	NSMCE4A	0,935990389
ENSG00000286835	-2,688249	1,03258	0,009229617	0,1158803	AL133477.1	0,935990389
ENSG00000147687	-0,66778	0,2565476	0,009242604	0,1159383	TATDN1	0,935773072
ENSG00000255760	2,487207	0,955508	0,009240634	0,1159383	LINC02422	0,935773072
ENSG00000258613	-1,30782	0,5024628	0,009246067	0,1159383	RPL21P7	0,935773072
ENSG00000271711	-1,934114	0,7430779	0,009245484	0,1159383	AC069236.1	0,935773072
ENSG00000205414	1,861208	0,715111	0,009249729	0,1159471	AC007608.1	0,935740109
ENSG00000137203	-0,8976395	0,3450711	0,009286645	0,1163611	TFAP2A	0,934192182
ENSG00000142784	0,5166108	0,1986091	0,009291364	0,1163611	WDTC1	0,934192182
ENSG00000198113	0,293255	0,1127413	0,009291666	0,1163611	TOR4A	0,934192182
ENSG00000168397	0,3676808	0,1413845	0,009306794	0,1165133	ATG4B	0,933624497
ENSG00000118454	-0,5917231	0,2275564	0,009313242	0,1165568	ANKRD13C	0,933462384
ENSG00000109046	-0,1375139	0,05291725	0,009358891	0,1170907	WSB1	0,931477598
ENSG00000242060	-0,4650784	0,1790021	0,009372107	0,1172186	RPS3AP49	0,93100347
ENSG00000141552	0,1809294	0,06964098	0,009376012	0,1172301	ANAPC11	0,930960865
ENSG00000153944	0,4325528	0,166549	0,009400074	0,1174934	MSI2	0,929986528
ENSG00000100294	0,3384105	0,1304279	0,009469613	0,1182872	MCAT	0,927062248
ENSG00000177426	0,8107603	0,3124681	0,009467415	0,1182872	TGIF1	0,927062248
ENSG00000143793	0,2464296	0,09498704	0,009477013	0,1183419	C1orf35	0,926861462
ENSG00000189057	-0,382497	0,1475186	0,009517769	0,1188129	FAM111B	0,925136404
ENSG00000111231	-0,5397292	0,2081851	0,009526867	0,1188627	GPN3	0,924954409
ENSG00000159459	-0,6625674	0,2555698	0,00952782	0,1188627	UBR1	0,924954409
ENSG00000189227	-0,389255	0,1501593	0,009534215	0,1189046	C15orf61	0,924801344
ENSG00000110318	-1,789953	0,6907245	0,009558261	0,1191665	CEP126	0,923845816
ENSG00000063169	-1,178536977	0,454834196	0,009565985	0,119170997	BICRA	0,923829429
ENSG00000182307	0,2098153	0,08097062	0,009562747	0,119171	C8orf33	0,923829416
ENSG00000187118	-0,3498051	0,1350056	0,009568615	0,119171	CMC1	0,923829416
ENSG00000232811	-1,117421	0,4312764	0,009570783	0,119171	AL360270.1	0,923829416
ENSG00000136810	-0,5081561	0,1962506	0,009616517	0,1197024	TXN	0,921897142
ENSG00000168140	-1,673122	0,6462269	0,009623772	0,1197547	VASN	0,921707433
ENSG00000168427	-1,070176	0,4134372	0,009639909	0,1199174	KLHL30	0,921117796
ENSG00000162972	-0,568591	0,2196784	0,009645436	0,1199481	MAIP1	0,921006627
ENSG00000196711	-3,236256	1,250404	0,009648765	0,1199514	ALKAL1	0,920994679
ENSG00000166337	0,2896971	0,1119685	0,009672892	0,1202126	TAF10	0,92005001
ENSG00000196659	-1,499079	0,5794212	0,009675914	0,1202126	TTC30B	0,92005001
ENSG00000233594	-3,977757	1,537578	0,009680776	0,1202349	BTF3P5	0,919969453
ENSG00000069275	0,1573784	0,06085034	0,009700715	0,1204444	NUCKS1	0,919213387
ENSG00000160345	0,461831	0,178615	0,009720342	0,1206357	C9orf116	0,918524151
ENSG00000164975	0,4447107	0,1719983	0,009722281	0,1206357	SNAPC3	0,918524151
ENSG00000214182	0,3554325	0,1374815	0,009729112	0,1206441	PTMAP5	0,918493912
ENSG00000267422	0,7987085	0,3089279	0,009726035	0,1206441	AC016582.2	0,918493912
ENSG00000161618	0,2678514	0,1036395	0,009753369	0,1209066	ALDH16A1	0,917549991
ENSG00000169504	0,3712927	0,1436706	0,009756746	0,1209102	CLIC4	0,91753706
ENSG00000244422	-3,460026	1,338981	0,009764081	0,1209629	RPL38P3	0,91734781
ENSG00000154451	0,6735474	0,2607516	0,009791697	0,1212666	GBP5	0,916258799
ENSG00000043093	-0,485982976	0,188148283	0,009795142	0,121270975	DCUN1D1	0,916243132
ENSG00000206503	0,170593	0,0660515	0,009802286	0,1213211	HLA-A	0,916063661
ENSG00000164062	0,2924075	0,1132533	0,009826101	0,1215774	APEH	0,915147148
ENSG00000107560	0,3508994	0,1359627	0,00985573	0,1219056	RAB11FIP2	0,913976344
ENSG00000087087	0,2321522	0,08996452	0,009866146	0,1219574	SRRT	0,913791843
ENSG00000182158	0,2706806	0,1048944	0,009865537	0,1219574	CREB3L2	0,913791843
ENSG00000079432	0,4150297	0,1608511	0,009873992	0,1219922	CIC	0,913667937
ENSG00000169410	-0,4503787	0,1745539	0,009875192	0,1219922	PTPN9	0,913667937
ENSG00000255284	-0,7705479	0,2986688	0,009881716	0,1220344	AP006621.3	0,91351773
ENSG00000136699	-0,2345208	0,09092711	0,009902433	0,1222517	SMPD4	0,912745093
ENSG00000101346	-0,4755447	0,1844175	0,009919262	0,1224209	POFUT1	0,912144432
ENSG00000080822	-0,8344477	0,3236834	0,009938117	0,1225713	CLDND1	0,911611208
ENSG00000106351	0,7209248	0,279658	0,009940834	0,1225713	AGFG2	0,911611208
ENSG00000236603	-1,901048	0,7374319	0,009939394	0,1225713	RANP1	0,911611208
ENSG00000064932	0,30205685	0,117270762	0,010003111	0,123222859	SBNO2	0,909308718
ENSG00000164543	0,2887	0,1120782	0,009998515	0,1232229	STK17A	0,909308574
ENSG00000279439	4,182429	1,623751	0,01000135	0,1232229	AC105114.1	0,909308574
ENSG00000092094	-0,3193676	0,1240022	0,01000957	0,1232636	OSGEP	0,909165153
ENSG00000186350	-0,2207638	0,08572977	0,01002073	0,1233236	RXRA	0,908953806
ENSG00000230773	-1,995308	0,7748228	0,01001878	0,1233236	AC092650.1	0,908953806
ENSG00000157895	-0,4531142	0,1759932	0,01003528	0,1234638	C12orf43	0,90846036
ENSG00000108064	-0,2391071	0,09288358	0,01004529	0,1235482	TFAM	0,908163578
ENSG00000127526	0,2434078	0,094563	0,01005221	0,1235945	SLC35E1	0,908000855
ENSG00000234044	-1,469886	0,5711031	0,01005982	0,1236493	AC108059.2	0,907808338
ENSG00000110011	0,9069218	0,352434	0,01007311	0,1236599	DNAJC4	0,907771109
ENSG00000115504	0,3030689	0,1177607	0,01006466	0,1236599	EHBP1	0,907771109
ENSG00000171735	0,3485515	0,1354491	0,0100733	0,1236599	CAMTA1	0,907771109
ENSG00000018236	-3,417649912	1,328049837	0,010069456	0,123659909	CNTN1	0,907771077
ENSG00000126821	-2,212945	0,8600416	0,01008014	0,1236772	SGPP1	0,907710356
ENSG00000140750	-0,4446688	0,1728186	0,01008103	0,1236772	ARHGAP17	0,907710356
ENSG00000227718	4,635606	1,802004	0,01009749	0,1238405	AC016730.1	0,907137303
ENSG00000151012	-0,2962354	0,1151827	0,01011495	0,1239746	SLC7A11	0,906667284
ENSG00000233276	-0,1580429	0,06145288	0,01011793	0,1239746	GPX1	0,906667284
ENSG00000035720	-1,017016395	0,395436048	0,010114622	0,123974648	STAP1	0,906667118
ENSG00000138768	0,2034535	0,07911742	0,01012476	0,1240037	USO1	0,906565356
ENSG00000203497	4,044828	1,57296	0,01012663	0,1240037	PDCD4-AS1	0,906565356
ENSG00000283208	4,183662	1,627185	0,0101375	0,1240981	AC001226.2	0,906234868
ENSG00000183354	0,2833396	0,1102139	0,01014592	0,1241624	KIAA2026	0,906009901
ENSG00000128891	-0,9121267	0,3548462	0,01015564	0,1242425	CCDC32	0,905729818
ENSG00000070367	-0,2956957	0,1150482	0,01016432	0,1242806	EXOC5	0,905596659
ENSG00000161204	-0,6739002	0,2622014	0,01016509	0,1242806	ABCF3	0,905596659
ENSG00000138794	-1,374738	0,5349515	0,01017467	0,1243589	CASP6	0,905323128
ENSG00000134748	0,1709385	0,06658006	0,01024607	0,1251925	PRPF38A	0,902421688
ENSG00000036530	1,216771582	0,473979271	0,010254093	0,125233752	CYP46A1	0,902278607
ENSG00000106178	2,146723	0,8362502	0,01025584	0,1252338	CCL24	0,902278441
ENSG00000169249	-0,4189039	0,1632352	0,01028018	0,1254919	ZRSR2	0,901384305
ENSG00000113621	-0,4707196	0,1834595	0,01029394	0,1256207	TXNDC15	0,900938791
ENSG00000177225	-0,364964	0,1423176	0,01033445	0,1260365	GATD1	0,899503666
ENSG00000251453	-2,617281	1,020583	0,01033258	0,1260365	HAUS1P1	0,899503666
ENSG00000122547	-1,030702	0,4019628	0,01034225	0,1260924	EEPD1	0,899311089
ENSG00000186564	0,5218507	0,2035466	0,01035363	0,1261135	FOXD2	0,899238421
ENSG00000204025	-0,9301689	0,3628059	0,01035274	0,1261135	TRPC5OS	0,899238421
ENSG00000248538	-1,433108	0,558956	0,01035031	0,1261135	AC022784.1	0,899238421
ENSG00000157350	0,3790853	0,1479055	0,0103765	0,1263527	ST3GAL2	0,898415473
ENSG00000140451	-0,446198	0,1741097	0,01038497	0,1264166	PIF1	0,898195894
ENSG00000141385	-0,2695246	0,1051798	0,01039178	0,1264602	AFG3L2	0,898046136
ENSG00000165140	0,6547848	0,2556382	0,01042592	0,1268363	FBP1	0,896756435
ENSG00000126214	0,3741544	0,1460999	0,01043867	0,1269207	KLC1	0,896467541
ENSG00000170921	-1,520729	0,5938197	0,01043933	0,1269207	TANC2	0,896467541
ENSG00000274825	-2,362723	0,9228845	0,01046269	0,1271652	AL023803.2	0,895631721
ENSG00000147724	0,5446465	0,2128354	0,01049728	0,127546	FAM135B	0,894333157
ENSG00000127081	-1,740907	0,6804095	0,01050897	0,1276089	ZNF484	0,894119035
ENSG00000172466	0,1479747	0,05783195	0,01050638	0,1276089	ZNF24	0,894119035
ENSG00000115233	-0,2544296	0,09949378	0,0105506	0,1280748	PSMD14	0,892536314
ENSG00000149428	0,7209367	0,2821038	0,01060132	0,1286506	HYOU1	0,890588184
ENSG00000140323	-2,10434	0,8235566	0,01061311	0,1287512	DISP2	0,890248715
ENSG00000184060	0,4856894	0,1900874	0,01061618	0,1287512	ADAP2	0,890248715
ENSG00000132205	0,1910291	0,07479401	0,01064721	0,1290077	EMILIN2	0,889384367
ENSG00000165886	0,5338983	0,2090329	0,01064519	0,1290077	UBTD1	0,889384367
ENSG00000264107	-4,209941	1,648252	0,01064367	0,1290077	AC138207.2	0,889384367
ENSG00000288595	-4,71641	1,846824	0,01065561	0,1290696	AC236668.1	0,889176036
ENSG00000196510	-0,3097502	0,1213146	0,01067135	0,1292202	ANAPC7	0,888669591
ENSG00000001561	-1,132079243	0,443461811	0,010685397	0,129350408	ENPP4	0,888232196
ENSG00000127616	0,1997686	0,07828367	0,01071512	0,1296701	SMARCA4	0,887160154
ENSG00000042753	0,23610712	0,092552772	0,010739768	0,129808086	AP2S1	0,886698253
ENSG00000165322	0,5638097	0,2210058	0,01073809	0,1298081	ARHGAP12	0,886698207
ENSG00000173218	-0,3650352	0,1430807	0,01073362	0,1298081	VANGL1	0,886698207
ENSG00000256896	1,022321	0,4007426	0,01073938	0,1298081	PSMC1P8	0,886698207
ENSG00000128699	0,2468914	0,09678938	0,01074725	0,1298184	ORMDL1	0,886663748
ENSG00000274565	-2,411496	0,945362	0,01074542	0,1298184	AC080038.1	0,886663748
ENSG00000144029	0,2028811	0,07955543	0,01076656	0,1300116	MRPS5	0,886017897
ENSG00000185885	-1,095656	0,4298789	0,01081082	0,1305059	IFITM1	0,884369854
ENSG00000203875	0,2247716	0,08823722	0,01085426	0,1309899	SNHG5	0,882762189
ENSG00000198843	-0,3954222	0,1552697	0,01087529	0,1312033	SELENOT	0,882055242
ENSG00000130724	0,1982965	0,07793655	0,01094869	0,1320482	CHMP2A	0,879267514
ENSG00000107581	0,245535	0,09651872	0,01096191	0,1321274	EIF3A	0,879007111
ENSG00000158201	-0,9644668	0,3791281	0,010962	0,1321274	ABHD3	0,879007111
ENSG00000117877	-0,349715	0,13751	0,01098432	0,1323556	POLR1G	0,878257679
ENSG00000158042	-0,2523978	0,09926387	0,0110001	0,132505	MRPL17	0,877767734
ENSG00000008324	-0,243885617	0,095927762	0,011009779	0,132580885	SS18L2	0,877519085
ENSG00000215450	0,428008	0,1685272	0,01109487	0,1335646	AL022342.1	0,874308632
ENSG00000239998	0,325868	0,1283499	0,01112007	0,1338268	LILRA2	0,873456907
ENSG00000254536	0,6849891	0,269853	0,01113673	0,1339861	AL360181.3	0,872940254
ENSG00000111674	1,312148	0,5170161	0,01115119	0,1341189	ENO2	0,872510017
ENSG00000069998	-0,7000835	0,275867	0,01115654	0,134142	HDHD5	0,872435223
ENSG00000238213	4,606748	1,815515	0,01116686	0,1342249	TARDBPP2	0,872166911
ENSG00000137409	-0,1893182	0,07464058	0,01119993	0,1344612	MTCH1	0,871403017
ENSG00000141456	0,2709078	0,1068175	0,0112071	0,1344612	PELP1	0,871403017
ENSG00000152455	-0,5736092	0,2261495	0,01119936	0,1344612	SUV39H2	0,871403017
ENSG00000183597	0,5742327	0,2263725	0,01119117	0,1344612	TANGO2	0,871403017
ENSG00000204439	-1,368988	0,5397724	0,01120523	0,1344612	C6orf47	0,871403017
ENSG00000229097	0,682559	0,2691251	0,0112058	0,1344612	CALM2P2	0,871403017
ENSG00000251867	-3,876677	1,528755	0,01121781	0,1345484	AC009812.1	0,871121462
ENSG00000116096	-0,3851975	0,1519614	0,01124997	0,1347822	SPR	0,870367459
ENSG00000128604	-0,2291453	0,09039201	0,01124418	0,1347822	IRF5	0,870367459
ENSG00000163482	-0,5056484	0,1994823	0,01125106	0,1347822	STK36	0,870367459
ENSG00000261783	-2,250259	0,8876354	0,01124098	0,1347822	AC009054.2	0,870367459
ENSG00000166780	1,373412	0,5419282	0,01126701	0,1349321	BMERB1	0,86988472
ENSG00000196776	-0,2415362	0,09533694	0,01129295	0,1352014	CD47	0,869018811
ENSG00000003987	-1,205432605	0,475846293	0,011301372	0,135260924	MTMR7	0,86882765
ENSG00000075131	-0,3208449	0,1266604	0,01130553	0,1352694	TIPIN	0,868800436
ENSG00000128165	1,052917	0,4157092	0,01131485	0,1353396	ADM2	0,868575111
ENSG00000092531	0,3320054	0,1311057	0,01133013	0,135481	SNAP23	0,868121606
ENSG00000130203	1,321061	0,5218329	0,01135506	0,1357376	APOE	0,867299834
ENSG00000140450	-1,234396	0,4877721	0,01138412	0,1360436	ARRDC4	0,866321884
ENSG00000115306	0,3819028	0,1509701	0,01141734	0,1363715	SPTBN1	0,865276383
ENSG00000129991	2,30776	0,9122942	0,01141852	0,1363715	TNNI3	0,865276383
ENSG00000133961	0,3263608	0,1290573	0,01144516	0,1366063	NUMB	0,864529271
ENSG00000198492	0,1935255	0,07652708	0,01144369	0,1366063	YTHDF2	0,864529271
ENSG00000029639	-0,442230191	0,174901273	0,011456541	0,136654669	TFB1M	0,864375526
ENSG00000090530	-3,157214	1,24872	0,01145967	0,1366547	P3H2	0,864375427
ENSG00000262519	-1,91526	0,7574477	0,01145281	0,1366547	TXNP4	0,864375427
ENSG00000156860	0,2154174	0,08522427	0,01148279	0,1368887	FBRS	0,863632401
ENSG00000107833	-0,2664376	0,1054276	0,01149728	0,1370198	NPM3	0,863216671
ENSG00000089050	-1,616332	0,6396365	0,01150564	0,1370777	RBBP9	0,863033191
ENSG00000144320	-0,336817	0,1333071	0,01151645	0,1371647	LNPK	0,862757642
ENSG00000100258	-0,30038	0,1188963	0,01152369	0,1372093	LMF2	0,862616451
ENSG00000123146	0,2946144	0,1166224	0,01152955	0,1372321	ADGRE5	0,862544291
ENSG00000171456	-0,3361899	0,1330905	0,01153611	0,1372321	ASXL1	0,862544291
ENSG00000227813	-1,463756	0,5794675	0,01153572	0,1372321	Z82190.1	0,862544291
ENSG00000100359	-0,459547	0,1819348	0,01154062	0,1372441	SGSM3	0,862506316
ENSG00000111266	1,424386	0,564009	0,01155447	0,1373671	DUSP16	0,86211727
ENSG00000118689	0,3764657	0,1490832	0,01156304	0,1374272	FOXO3	0,861927302
ENSG00000225101	0,91871	0,3638407	0,01156872	0,1374531	OR52K3P	0,861845461
ENSG00000104863	0,7008202	0,2777041	0,01161527	0,1379644	LIN7B	0,860232963
ENSG00000116205	-0,3414142	0,1353707	0,01166671	0,1384914	TCEANC2	0,858577194
ENSG00000178996	0,3095166	0,1227224	0,0116661	0,1384914	SNX18	0,858577194
ENSG00000107263	0,2093912	0,08303871	0,01168193	0,1385262	RAPGEF1	0,858468079
ENSG00000116273	0,5111001	0,2026867	0,01168137	0,1385262	PHF13	0,858468079
ENSG00000127022	0,1395559	0,05534732	0,011687	0,1385262	CANX	0,858468079
ENSG00000169446	0,3196768	0,1267642	0,01167489	0,1385262	MMGT1	0,858468079
ENSG00000236148	-0,8312207	0,3296601	0,01168732	0,1385262	RPL23AP37	0,858468079
ENSG00000196074	-1,679149	0,6659877	0,01169252	0,1385459	SYCP2	0,858406322
ENSG00000119820	0,2723657	0,1080448	0,01170684	0,1386372	YIPF4	0,858120221
ENSG00000143363	-0,3914522	0,155286	0,0117073	0,1386372	PRUNE1	0,858120221
ENSG00000124614	0,2497255	0,09906904	0,01171144	0,1386443	RPS10	0,858097981
ENSG00000269837	-1,885242	0,7481117	0,01173544	0,1388866	IPO5P1	0,857339654
ENSG00000105229	0,2861375	0,1135591	0,0117447	0,1389425	PIAS4	0,857164891
ENSG00000106524	0,3092044	0,1227569	0,01177437	0,1389425	ANKMY2	0,857164891
ENSG00000138029	0,313517	0,1244659	0,01177224	0,1389425	HADHB	0,857164891
ENSG00000139354	0,6026989	0,2392247	0,01175603	0,1389425	GAS2L3	0,857164891
ENSG00000168701	0,301398	0,1196595	0,01177563	0,1389425	TMEM208	0,857164891
ENSG00000187796	0,2322332	0,09219707	0,01177295	0,1389425	CARD9	0,857164891
ENSG00000213762	-0,4223608	0,1676435	0,01175553	0,1389425	ZNF134	0,857164891
ENSG00000238227	0,2241416	0,08897528	0,01176401	0,1389425	TMEM250	0,857164891
ENSG00000239672	-0,1918804	0,07616883	0,01176399	0,1389425	NME1	0,857164891
ENSG00000267023	0,6437999	0,2555735	0,01176752	0,1389425	LRRC37A16P	0,857164891
ENSG00000186918	-0,8502723	0,3376279	0,01178991	0,1390691	ZNF395	0,856769356
ENSG00000167325	-0,1612864	0,06404893	0,01179648	0,1391047	RRM1	0,856658196
ENSG00000116128	-0,7860457	0,3121789	0,01180455	0,139158	BCL9	0,856491822
ENSG00000105254	0,2248492	0,08932691	0,01183085	0,1392985	TBCB	0,85605356
ENSG00000148341	-0,3345256	0,1328896	0,01182514	0,1392985	SH3GLB2	0,85605356
ENSG00000166165	0,3997089	0,158779	0,01182274	0,1392985	CKB	0,85605356
ENSG00000172432	-1,632608	0,6486199	0,01183424	0,1392985	GTPBP2	0,85605356
ENSG00000204946	-0,6813374	0,2706857	0,01183321	0,1392985	ZNF783	0,85605356
ENSG00000167118	-0,2816609	0,1119064	0,01183816	0,1393028	URM1	0,856040154
ENSG00000146083	0,3745835	0,1488393	0,01184603	0,1393536	RNF44	0,855881807
ENSG00000141027	-0,241447	0,09595135	0,0118578	0,1394502	NCOR1	0,855580859
ENSG00000125991	0,2144589	0,08524256	0,01187401	0,1395989	ERGIC3	0,855118004
ENSG00000013288	0,275300491	0,109455767	0,011897306	0,13983081	MAN2B2	0,854397126
ENSG00000124486	-0,3137733	0,1248171	0,01194164	0,1402721	USP9X	0,853028701
ENSG00000181790	1,11443	0,4433195	0,01194276	0,1402721	ADGRB1	0,853028701
ENSG00000198929	0,9599023	0,381861	0,01194559	0,1402721	NOS1AP	0,853028701
ENSG00000239636	-0,6756131	0,2687796	0,01194949	0,1402759	TFAP2E-AS1	0,853016936
ENSG00000095564	0,3760171	0,1496038	0,01195671	0,1403185	BTAF1	0,852885067
ENSG00000115756	0,2342505	0,0932071	0,01196325	0,1403533	HPCAL1	0,852777372
ENSG00000138821	-0,4960065	0,1974026	0,01198232	0,1403868	SLC39A8	0,852673725
ENSG00000149357	-0,1532463	0,06098582	0,01197707	0,1403868	LAMTOR1	0,852673725
ENSG00000174738	-1,100078	0,4377786	0,01197554	0,1403868	NR1D2	0,852673725
ENSG00000224905	-1,936387	0,7706663	0,01198402	0,1403868	AP001347.1	0,852673725
ENSG00000240616	-0,29649	0,1179839	0,01197191	0,1403868	RPS6P25	0,852673725
ENSG00000012061	-0,458101447	0,182412857	0,012027241	0,140850994	ERCC1	0,851240084
ENSG00000286881	-3,196464	1,273089	0,01204604	0,141029	AL358780.1	0,850691574
ENSG00000221869	0,3280455	0,1306604	0,01205015	0,141035	CEBPD	0,850673097
ENSG00000116586	0,203359	0,08101077	0,01206387	0,141096	LAMTOR2	0,850485298
ENSG00000143919	-1,791548	0,7136544	0,01205992	0,141096	CAMKMT	0,850485298
ENSG00000196793	-0,7966566	0,3173674	0,01206617	0,141096	ZNF239	0,850485298
ENSG00000104687	-0,2438791	0,09715978	0,01207029	0,1411021	GSR	0,850466523
ENSG00000271605	-0,5168619	0,2059381	0,01208022	0,1411761	MILR1	0,85023882
ENSG00000155893	1,886318	0,7516296	0,01208551	0,1411959	PXYLP1	0,850177914
ENSG00000184007	-0,120881	0,04819059	0,01212812	0,1416514	PTP4A2	0,848779129
ENSG00000070214	0,351725	0,1402856	0,01216896	0,142086	SLC44A1	0,847448712
ENSG00000230980	-1,603772	0,639736	0,01217857	0,1421559	RPL36AP39	0,847235111
ENSG00000272405	0,5203096	0,2075644	0,01218507	0,1421894	AL365181.3	0,847132778
ENSG00000270691	-4,133788	1,649263	0,0121952	0,1422653	AL161912.3	0,846901016
ENSG00000105486	0,2959746	0,1181192	0,01221993	0,1424821	LIG1	0,846239693
ENSG00000137970	-0,6548742	0,2613542	0,01222107	0,1424821	RPL7P9	0,846239693
ENSG00000280152	2,431502	0,9705704	0,01223719	0,1426277	AC009078.3	0,845796121
ENSG00000140157	-0,5131446	0,2048481	0,01224509	0,1426774	NIPA2	0,845644813
ENSG00000116752	-0,3827074	0,1527885	0,01225143	0,1427087	BCAS2	0,84554955
ENSG00000081760	0,4014313	0,160289	0,01226519	0,1427842	AACS	0,845319847
ENSG00000184792	1,972089	0,7874325	0,01226404	0,1427842	OSBP2	0,845319847
ENSG00000134759	-0,2947364	0,1177455	0,01230885	0,1432498	ELP2	0,843905976
ENSG00000213090	0,631813	0,2524408	0,01232094	0,143348	SCYL2P1	0,843608362
ENSG00000121621	-0,6852795	0,2738405	0,01233278	0,1434432	KIF18A	0,843320035
ENSG00000110917	0,1535056	0,06135579	0,01235313	0,143552	MLEC	0,842990752
ENSG00000162804	-3,872184	1,547659	0,01235074	0,143552	SNED1	0,842990752
ENSG00000058600	-0,273968634	0,109502407	0,012351428	0,143552045	POLR3E	0,842990616
ENSG00000138964	0,2096466	0,08380369	0,01236198	0,1436122	PARVG	0,842808665
ENSG00000064763	0,45636012	0,182449151	0,01237382	0,143707212	FAR2	0,842521437
ENSG00000140650	0,7534611	0,301297	0,01239393	0,1438609	PMM2	0,842057227
ENSG00000035862	-0,261491796	0,104566944	0,012394398	0,143860926	TIMP2	0,842057148
ENSG00000168569	-0,347138	0,1388468	0,01241405	0,1440463	TMEM223	0,841497893
ENSG00000123739	-1,327711	0,5311348	0,01242768	0,144097	PLA2G12A	0,841345061
ENSG00000132694	0,3592081	0,1436998	0,01242945	0,144097	ARHGEF11	0,841345061
ENSG00000205639	0,4263355	0,1705494	0,01242715	0,144097	MFSD2B	0,841345061
ENSG00000151327	0,2570768	0,1028649	0,0124485	0,1442752	FAM177A1	0,840808315
ENSG00000171865	-0,2109154	0,08440629	0,01246105	0,144378	RNASEH1	0,840498979
ENSG00000144711	0,6943957	0,2779522	0,0124806	0,1445617	IQSEC1	0,839946753
ENSG00000119777	0,3615459	0,1447347	0,01248993	0,1446026	TMEM214	0,839823898
ENSG00000285816	-3,587139	1,436035	0,01249151	0,1446026	AP000944.5	0,839823898
ENSG00000276535	0,4959647	0,1985589	0,01249592	0,1446109	AL353726.1	0,839798971
ENSG00000243960	-3,031235	1,213656	0,01250352	0,1446562	AL390195.1	0,839662948
ENSG00000108604	0,2758775	0,110494	0,01253325	0,1449573	SMARCD2	0,838759909
ENSG00000167173	0,3277001	0,1312976	0,01256531	0,1452852	C15orf39	0,837778624
ENSG00000136444	-0,5047361	0,2022796	0,01258719	0,1454523	RSAD1	0,837279407
ENSG00000232389	0,6168592	0,2472118	0,01258629	0,1454523	AL583856.1	0,837279407
ENSG00000162231	0,2600414	0,1042333	0,01260275	0,1455674	NXF1	0,836935875
ENSG00000186732	4,546938	1,822679	0,01260829	0,1455674	MPPED1	0,836935875
ENSG00000240135	0,8282121	0,3319933	0,01260762	0,1455674	PSMD12P1	0,836935875
ENSG00000125863	-0,7675071	0,3076765	0,01261254	0,1455736	MKKS	0,836917378
ENSG00000073464	-0,850708	0,3410761	0,01262455	0,1456694	CLCN4	0,836631669
ENSG00000087365	0,2195009	0,08802875	0,01264858	0,1458961	SF3B2	0,835956317
ENSG00000122965	0,3669234	0,1471563	0,01265165	0,1458961	RBM19	0,835956317
ENSG00000116539	0,2581037	0,1035186	0,01265596	0,1459028	ASH1L	0,835936374
ENSG00000171115	-1,101661	0,4419838	0,01268339	0,146133	GIMAP8	0,8352517
ENSG00000176884	1,591847	0,6386192	0,01267975	0,146133	GRIN1	0,8352517
ENSG00000124731	0,5983945	0,2402019	0,01273072	0,1466353	TREM1	0,833761468
ENSG00000089123	1,148508	0,4610624	0,01273827	0,1466792	TASP1	0,833631467
ENSG00000159111	-0,3922308	0,1575109	0,01276779	0,1469759	MRPL10	0,832753872
ENSG00000033178	-0,241890243	0,097156736	0,012785423	0,147135621	UBA6	0,832282173
ENSG00000077721	-0,2995747	0,1203517	0,01280451	0,1473121	UBE2A	0,831761579
ENSG00000196792	0,4178767	0,1678915	0,01281142	0,1473482	STRN3	0,831655165
ENSG00000196154	-0,1930998	0,07759997	0,01283194	0,1475409	S100A4	0,831087572
ENSG00000165283	0,1822887	0,07325975	0,01283726	0,1475589	STOML2	0,831034591
ENSG00000128606	0,9143274	0,3675646	0,01286341	0,1477441	LRRC17	0,830489853
ENSG00000134802	-0,196034	0,07880787	0,01286469	0,1477441	SLC43A3	0,830489853
ENSG00000188747	1,27496	0,5125099	0,012858	0,1477441	NOXA1	0,830489853
ENSG00000107938	0,3971456	0,1596871	0,0128817	0,1478961	EDRF1	0,830043278
ENSG00000287408	-3,608216	1,451218	0,0129066	0,1481386	AC027811.1	0,829331764
ENSG00000070761	-0,590681	0,2375858	0,01291227	0,148144	CFAP20	0,829315933
ENSG00000111247	0,3789963	0,1524452	0,01291463	0,148144	RAD51AP1	0,829315933
ENSG00000184575	-0,7599035	0,3057216	0,01293308	0,1483122	XPOT	0,828823123
ENSG00000116701	-0,1837672	0,07393846	0,0129403	0,1483516	NCF2	0,828707765
ENSG00000167419	1,495194	0,6016358	0,01294735	0,148389	LPO	0,828598292
ENSG00000189180	0,3924794	0,1579341	0,01295213	0,1484003	ZNF33A	0,828565221
ENSG00000096092	-0,5301864	0,2134762	0,01300672	0,1489822	TMEM14A	0,826865617
ENSG00000196544	0,5666743	0,2281782	0,01301081	0,1489856	BORCS6	0,826855706
ENSG00000242861	0,7085705	0,2853623	0,01302607	0,1491167	AL591895.1	0,826473716
ENSG00000011478	-1,766007127	0,711360473	0,013043589	0,149273662	QPCTL	0,826016814
ENSG00000151883	0,224858	0,09059159	0,0130608	0,149427	PARP8	0,825570923
ENSG00000109814	-0,401173	0,1616887	0,01309613	0,1497874	UGDH	0,824524718
ENSG00000205220	-0,4556017	0,1836497	0,01310807	0,1498803	PSMB10	0,824255446
ENSG00000120451	-0,2976679	0,1200009	0,01311813	0,1499516	SNX19	0,824048896
ENSG00000176912	-0,8239601	0,3322628	0,01314398	0,1502032	TYMSOS	0,823320815
ENSG00000151773	-2,002826	0,8077087	0,01315156	0,150246	CCDC122	0,823197081
ENSG00000112514	-0,2196905	0,0886124	0,01316667	0,1503748	CUTA	0,822824937
ENSG00000168906	1,750751	0,7066096	0,01322404	0,1509861	MAT2A	0,821063033
ENSG00000170889	0,2733972	0,1103597	0,013237	0,1510899	RPS9	0,820764566
ENSG00000130653	0,6770967	0,2733803	0,01325819	0,1512878	PNPLA7	0,820196093
ENSG00000170606	0,1385112	0,05593317	0,01327265	0,1514086	HSPA4	0,819849456
ENSG00000164574	-0,6919959	0,2794828	0,01328682	0,1515262	GALNT10	0,819512268
ENSG00000188610	-4,132415	1,669192	0,01329759	0,1516049	FAM72B	0,819286762
ENSG00000172888	-0,4818094	0,1946439	0,01331102	0,1517139	ZNF621	0,818974627
ENSG00000037241	-0,450110493	0,18189375	0,013339324	0,151992266	RPL26L1	0,818178511
ENSG00000139180	0,2268794	0,0916988	0,01335423	0,1520737	NDUFA9	0,817945887
ENSG00000224261	-1,060743	0,4287168	0,01335249	0,1520737	RPSAP18	0,817945887
ENSG00000177854	0,8063844	0,3260983	0,01340493	0,1526066	TMEM187	0,816426683
ENSG00000139410	0,3892497	0,1574205	0,01341064	0,1526273	SDSL	0,816367778
ENSG00000270123	-1,252491	0,5065817	0,01341952	0,1526841	VTRNA2-1	0,816206187
ENSG00000157551	-1,906352	0,7713578	0,01345759	0,1530284	KCNJ15	0,815227963
ENSG00000196562	-4,287997	1,735021	0,01345709	0,1530284	SULF2	0,815227963
ENSG00000109667	-0,7504274	0,3036801	0,01346936	0,1530734	SLC2A9	0,815100271
ENSG00000278383	-2,31773	0,9379118	0,01346754	0,1530734	AL031673.1	0,815100271
ENSG00000273314	-0,6423574	0,2601295	0,01353491	0,1537737	AC005229.4	0,813117936
ENSG00000140931	-0,2787105	0,1129045	0,01356614	0,1539945	CMTM3	0,81249479
ENSG00000159588	3,636141	1,472946	0,0135636	0,1539945	CCDC17	0,81249479
ENSG00000167881	-0,2245938	0,09097476	0,01355863	0,1539945	SRP68	0,81249479
ENSG00000144747	0,3615338	0,146509	0,0136001	0,1543353	TMF1	0,81153473
ENSG00000243147	-0,646879	0,2622112	0,01362446	0,154567	MRPL33	0,810883222
ENSG00000174197	0,3420625	0,1386817	0,01364295	0,154732	MGA	0,810419861
ENSG00000011590	-3,414027406	1,385284498	0,013720629	0,155567951	ZBTB32	0,808079868
ENSG00000140479	-2,180042	0,884622	0,01372519	0,1555746	PCSK6	0,808061307
ENSG00000134248	0,2192025	0,08897225	0,01375044	0,1558157	LAMTOR5	0,807388785
ENSG00000188070	-0,4875336	0,1979124	0,01376338	0,1559173	C11orf95	0,807105694
ENSG00000231544	2,11614	0,8590941	0,01376946	0,1559411	RSL24D1P11	0,807039407
ENSG00000146350	-1,604941	0,6516333	0,01377986	0,1560138	TBC1D32	0,806836985
ENSG00000026652	-1,047238394	0,425259495	0,01379388	0,156090776	AGPAT4	0,806622761
ENSG00000277368	-3,553788	1,443123	0,01379462	0,1560908	AL138966.2	0,806622694
ENSG00000109180	-0,3593771	0,1459495	0,01380345	0,1561455	OCIAD1	0,806470527
ENSG00000161939	0,7655668	0,3110425	0,01384372	0,1565559	RNASEK-C17orf49	0,805330561
ENSG00000230551	-0,796933	0,3238084	0,01385022	0,1565842	AC021078.1	0,805252062
ENSG00000224887	-2,915465	1,184914	0,01387485	0,1568174	NFYCP2	0,804605751
ENSG00000143543	0,1791743	0,07283294	0,01389089	0,1569137	JTB	0,804339137
ENSG00000157693	-0,480444	0,1953031	0,01389401	0,1569137	TMEM268	0,804339137
ENSG00000173894	0,5962406	0,2423989	0,01390339	0,1569137	CBX2	0,804339137
ENSG00000238251	0,2880274	0,1170916	0,01389967	0,1569137	NSA2P7	0,804339137
ENSG00000066654	0,231855128	0,094256331	0,013900047	0,156913719	THUMPD1	0,804339085
ENSG00000232956	-0,4676488	0,19021	0,01394829	0,1573751	SNHG15	0,803063981
ENSG00000168286	-0,3479856	0,1415506	0,01395645	0,1574218	THAP11	0,802935126
ENSG00000161677	0,6645389	0,2703751	0,01397752	0,1576093	JOSD2	0,80241816
ENSG00000243829	0,5370108	0,2184974	0,01398126	0,1576093	AC011495.1	0,80241816
ENSG00000244234	2,458691	1,000426	0,01398513	0,1576093	GMCL2	0,80241816
ENSG00000129675	-0,3106641	0,1264785	0,01403916	0,1581727	ARHGEF6	0,800868472
ENSG00000213684	-1,729759	0,7042638	0,01404451	0,1581875	LDHBP2	0,800827837
ENSG00000102349	-1,596965	0,6503565	0,01406802	0,1583441	KLF8	0,800398114
ENSG00000107290	0,2553522	0,1039937	0,01407054	0,1583441	SETX	0,800398114
ENSG00000180061	-1,752531	0,7136914	0,01406551	0,1583441	TMEM150B	0,800398114
ENSG00000172301	0,2383025	0,09705935	0,01407967	0,1584013	COPRS	0,800241258
ENSG00000151503	-0,3494955	0,1423539	0,01408388	0,1584032	NCAPD3	0,800236049
ENSG00000090776	-0,7848276	0,3197631	0,01411186	0,1586269	EFNB1	0,799623163
ENSG00000166526	-0,26527	0,1080772	0,01411011	0,1586269	ZNF3	0,799623163
ENSG00000131016	-2,080511	0,8477461	0,01412111	0,1586806	AKAP12	0,799476166
ENSG00000144559	-0,8745843	0,3563804	0,01412474	0,1586806	TAMM41	0,799476166
ENSG00000149582	4,62159	1,885824	0,01425787	0,1601303	TMEM25	0,795526483
ENSG00000121671	0,4740157	0,1934922	0,01429386	0,1604885	CRY2	0,794556082
ENSG00000197183	0,3637384	0,1485203	0,01432205	0,160759	NOL4L	0,793824704
ENSG00000116044	0,3378584	0,1379722	0,01433558	0,1608648	NFE2L2	0,793538977
ENSG00000281649	0,4317897	0,1763659	0,01435475	0,1610338	EBLN3P	0,793082959
ENSG00000259768	-1,291211	0,5274747	0,01436874	0,1611446	AC004943.2	0,792784243
ENSG00000285838	0,9404678	0,3842089	0,014373	0,1611462	AL646090.2	0,792779931
ENSG00000138592	0,1859775	0,07599172	0,01439156	0,1613081	USP8	0,792343824
ENSG00000160588	-1,196539	0,4890656	0,01442183	0,1616012	MPZL3	0,791555419
ENSG00000104967	4,120734	1,685465	0,01449066	0,1622332	NOVA2	0,789860265
ENSG00000167210	1,675768	0,6854004	0,01448732	0,1622332	LOXHD1	0,789860265
ENSG00000283839	0,8987812	0,3676144	0,01448914	0,1622332	AC096667.1	0,789860265
ENSG00000130023	-0,5675423	0,2321763	0,0145075	0,1622827	ERMARD	0,789727775
ENSG00000058404	0,57121982	0,233678376	0,014506507	0,16228275	CAMK2B	0,789727642
ENSG00000065833	-0,428044639	0,175102595	0,014503851	0,16228275	ME1	0,789727642
ENSG00000240809	1,294529	0,5296837	0,01452681	0,1624523	CAP1P1	0,789274136
ENSG00000111300	-0,3200747	0,1310605	0,01459846	0,1632071	NAA25	0,787260952
ENSG00000068831	-0,3448553	0,1412772	0,01464732	0,1636132	RASGRP2	0,786181661
ENSG00000151470	-0,8386209	0,343555	0,01464629	0,1636132	C4orf33	0,786181661
ENSG00000197140	3,91089	1,602168	0,01464672	0,1636132	ADAM32	0,786181661
ENSG00000157193	0,1990532	0,08155075	0,01465272	0,1636269	LRP8	0,786145297
ENSG00000113649	-0,139534	0,05717498	0,01466808	0,1637517	TCERG1	0,785814183
ENSG00000123106	-0,2357617	0,09663796	0,01470198	0,1640432	CCDC91	0,785041767
ENSG00000280003	4,070269	1,6684	0,01470256	0,1640432	AC097637.2	0,785041767
ENSG00000214578	1,685754	0,6910743	0,01471479	0,164133	HMGN2P15	0,784804092
ENSG00000101182	-0,1302013	0,05338412	0,01472994	0,1642552	PSMA7	0,784480873
ENSG00000047579	-0,433582954	0,177793907	0,014740898	0,164310995	DTNBP1	0,784333375
ENSG00000133731	-0,4893782	0,2006781	0,01474333	0,164311	IMPA1	0,784333361
ENSG00000259706	0,3494605	0,1433338	0,01476513	0,1645072	HSP90B2P	0,783815089
ENSG00000134909	-0,6893749	0,2827998	0,01478192	0,1646474	ARHGAP32	0,783445123
ENSG00000147133	-0,6223514	0,2553214	0,01478834	0,1646721	TAF1	0,783379976
ENSG00000107521	0,2080656	0,08537419	0,01480552	0,1648166	HPS1	0,782999049
ENSG00000178691	0,1675693	0,06876585	0,01481748	0,1649028	SUZ12	0,78277197
ENSG00000241127	-0,7275528	0,2986355	0,01484015	0,1651082	YAE1	0,782231357
ENSG00000237484	0,6601847	0,2710008	0,01484662	0,1651334	LINC01684	0,782165077
ENSG00000155906	-0,637374	0,2616984	0,01487004	0,1653469	RMND1	0,781603943
ENSG00000124532	-0,6365513	0,261447	0,01490316	0,1656682	MRS2	0,780760846
ENSG00000154529	0,9870605	0,4055341	0,01493396	0,1659074	CNTNAP3B	0,780134243
ENSG00000168280	-2,408863	0,989653	0,01493103	0,1659074	KIF5C	0,780134243
ENSG00000028839	-0,697594071	0,2866165	0,014937384	0,165907428	TBPL1	0,78013417
ENSG00000118418	-0,1790027	0,07355082	0,01494419	0,165936	HMGN3	0,780059383
ENSG00000166435	0,7837431	0,3220658	0,01495414	0,1659994	XRRA1	0,779893482
ENSG00000125630	-0,2606452	0,1071269	0,01497215	0,1661522	POLR1B	0,779493904
ENSG00000136878	0,4505763	0,1852749	0,01501846	0,166619	USP20	0,778275476
ENSG00000142327	0,4000676	0,1645307	0,0150336	0,1667398	RNPEPL1	0,777960724
ENSG00000213269	-0,1378335	0,05668791	0,01503874	0,1667496	RPS6P26	0,777935199
ENSG00000204852	-0,8456715	0,3479191	0,01507153	0,1670591	TCTN1	0,777129863
ENSG00000225921	-0,1828015	0,07520937	0,01507518	0,1670591	NOL7	0,777129863
ENSG00000189159	0,1769978	0,07282549	0,01508062	0,1670721	JPT1	0,777096069
ENSG00000138835	1,27	0,5225867	0,01508968	0,1670781	RGS3	0,777080472
ENSG00000255571	0,5396974	0,2220728	0,01508745	0,1670781	MIR9-3HG	0,777080472
ENSG00000137364	-0,6258029	0,2575205	0,01509426	0,1670815	TPMT	0,777071634
ENSG00000272476	-1,025484	0,4220414	0,01510633	0,167168	AL024507.2	0,776846853
ENSG00000261762	-3,738635	1,538945	0,01512599	0,1673382	AC027228.2	0,776404907
ENSG00000075240	-1,379016	0,5677888	0,01515107	0,1675335	GRAMD4	0,775898338
ENSG00000158555	0,4989599	0,2054501	0,01515647	0,1675335	GDPD5	0,775898338
ENSG00000007516	4,532635636	1,866313732	0,015154868	0,167533537	BAIAP3	0,775898243
ENSG00000111875	-0,6464727	0,266209	0,01516392	0,1675686	ASF1A	0,775807359
ENSG00000103222	-1,001186	0,4123251	0,01517616	0,1676093	ABCC1	0,775701888
ENSG00000180773	-0,3929384	0,1618232	0,01517416	0,1676093	SLC36A4	0,775701888
ENSG00000143195	-2,564199	1,056195	0,01519197	0,1677342	ILDR2	0,775378378
ENSG00000011422	0,291563197	0,120099859	0,015196033	0,167734244	PLAUR	0,775378265
ENSG00000070950	-0,4147999	0,1709083	0,01522291	0,1679836	RAD18	0,774733116
ENSG00000166147	-2,988979	1,231601	0,01522827	0,1679954	FBN1	0,77470261
ENSG00000134884	0,2137455	0,08808914	0,01524661	0,1681504	ARGLU1	0,774302095
ENSG00000144369	-2,060482	0,8492059	0,01525101	0,1681516	FAM171B	0,774298996
ENSG00000123329	0,2821681	0,1163142	0,01526998	0,1683134	ARHGAP9	0,773881307
ENSG00000265688	0,4556701	0,1878488	0,01527769	0,1683511	MAFG-DT	0,773784042
ENSG00000224856	-1,166728	0,4810193	0,01528596	0,1683949	RPL35AP36	0,773671066
ENSG00000116830	-0,2931434	0,1208892	0,01531285	0,1686437	TTF2	0,773029878
ENSG00000181577	1,28605	0,5304489	0,01533134	0,1687998	C6orf223	0,772628072
ENSG00000269667	-1,35626	0,5595761	0,01536209	0,1690909	AC092723.1	0,771879764
ENSG00000131381	0,3279039	0,1353422	0,01540239	0,1694869	RBSN	0,770863864
ENSG00000112667	0,1827443	0,07543891	0,01541776	0,1696083	DNPH1	0,770552899
ENSG00000114857	0,2175808	0,08984432	0,01544584	0,1698696	NKTR	0,769884336
ENSG00000136040	-0,9098738	0,3758093	0,01547339	0,1700621	PLXNC1	0,769392462
ENSG00000157856	2,496335	1,03102	0,0154682	0,1700621	DRC1	0,769392462
ENSG00000164506	-0,560497	0,231521	0,01548071	0,1700621	STXBP5	0,769392462
ENSG00000171953	-0,7245971	0,2992979	0,01547831	0,1700621	ATPAF2	0,769392462
ENSG00000112739	0,2499344	0,1032449	0,01548673	0,1700806	PRPF4B	0,769345221
ENSG00000197841	1,096665	0,4530674	0,01549776	0,170154	ZNF181	0,769157837
ENSG00000112701	-0,3357948	0,1387594	0,01552139	0,1703657	SENP6	0,768617838
ENSG00000167220	-1,842714	0,7617333	0,01555867	0,1707271	HDHD2	0,767697537
ENSG00000074660	1,917094	0,7925309	0,01556532	0,1707522	SCARF1	0,767633692
ENSG00000135164	-0,8352299	0,3453023	0,01557022	0,1707582	DMTF1	0,767618432
ENSG00000012963	0,232592069	0,096168723	0,015581077	0,170781683	UBR7	0,767558712
ENSG00000134717	-0,3455802	0,142881	0,01557791	0,1707817	BTF3L4	0,767558668
ENSG00000228224	0,5369264	0,2220108	0,01558593	0,1707871	NACA4P	0,767544936
ENSG00000107745	0,2555149	0,1056647	0,01559888	0,1708812	MICU1	0,767305715
ENSG00000253683	-0,6860691	0,2837272	0,01560355	0,1708846	AC027309.2	0,767297074
ENSG00000114861	-0,184799	0,07643349	0,0156157	0,1709699	FOXP1	0,767080342
ENSG00000270017	0,4050685	0,1676066	0,0156584	0,1713895	AC107976.1	0,766015788
ENSG00000285596	-2,444888	1,011873	0,01568343	0,1716156	AC017116.2	0,765443237
ENSG00000125816	-1,065076	0,4409051	0,01570677	0,171775	NKX2-4	0,765040043
ENSG00000198586	0,3577904	0,1481115	0,01570572	0,171775	TLK1	0,765040043
ENSG00000127663	0,3989729	0,1652196	0,01574368	0,1721238	KDM4B	0,764159075
ENSG00000156261	0,1230424	0,05095656	0,01575025	0,1721238	CCT8	0,764159075
ENSG00000259000	2,94303	1,21884	0,01575184	0,1721238	DOCK11P1	0,764159075
ENSG00000169926	-0,4191185	0,1735923	0,01576183	0,1721849	KLF13	0,764004937
ENSG00000250565	-0,5596724	0,2318244	0,01576946	0,1722203	ATP6V1E2	0,763915659
ENSG00000164749	1,083341	0,4488722	0,01580132	0,1725201	HNF4G	0,763160299
ENSG00000174574	0,2447522	0,1014239	0,01581483	0,1726196	AKIRIN1	0,762909894
ENSG00000232858	-0,458894	0,1901943	0,01583207	0,1727266	RPL34P27	0,762640776
ENSG00000260192	-3,369934	1,396729	0,01583345	0,1727266	LINC02240	0,762640776
ENSG00000171680	1,379453	0,5718003	0,01584473	0,1728014	PLEKHG5	0,762452743
ENSG00000102580	0,2060552	0,08541937	0,01585323	0,1728124	DNAJC3	0,762425098
ENSG00000108861	-0,1756615	0,07282683	0,01586337	0,1728124	DUSP3	0,762425098
ENSG00000162613	0,2006312	0,08317715	0,01586115	0,1728124	FUBP1	0,762425098
ENSG00000261474	0,8701546	0,3607434	0,01586028	0,1728124	AC026471.4	0,762425098
ENSG00000096872	0,4190045	0,1737398	0,01587931	0,172854	IFT74	0,762320566
ENSG00000163902	-0,4876129	0,2021989	0,01588484	0,172854	RPN1	0,762320566
ENSG00000168564	0,3245718	0,1345833	0,01587921	0,172854	CDKN2AIP	0,762320566
ENSG00000197044	-0,7668903	0,3180039	0,0158838	0,172854	ZNF441	0,762320566
ENSG00000089685	-0,1593242	0,06607032	0,01588996	0,1728618	BIRC5	0,762300969
ENSG00000287016	0,8856805	0,3673014	0,01589499	0,1728685	AC010996.1	0,762284136
ENSG00000129187	-0,330953	0,1372831	0,01592047	0,1730976	DCTD	0,761708954
ENSG00000156831	0,3198442	0,1326815	0,01592559	0,1731052	NSMCE2	0,761689886
ENSG00000160951	1,043943	0,4331447	0,01594604	0,1732794	PTGER1	0,761253065
ENSG00000005700	-0,199315751	0,082715477	0,015967618	0,173465791	IBTK	0,760786158
ENSG00000169714	-0,189457	0,07863474	0,01598184	0,1735241	CNBP	0,760640199
ENSG00000257108	4,681649	1,943124	0,01598136	0,1735241	NHLRC4	0,760640199
ENSG00000104381	0,477191	0,1980683	0,01598645	0,1735261	GDAP1	0,760635194
ENSG00000179021	-0,3320358	0,1378358	0,01599969	0,1736217	C3orf38	0,760395996
ENSG00000214293	-1,371522	0,5693948	0,01600782	0,1736618	APTR	0,760295702
ENSG00000131116	0,2703937	0,1122709	0,01602245	0,1737724	ZNF428	0,760019201
ENSG00000124098	0,4508926	0,1872495	0,01604114	0,173927	FAM210B	0,759632994
ENSG00000083844	0,3524731	0,1463991	0,01605696	0,1740022	ZNF264	0,759445261
ENSG00000124201	0,2206022	0,09162476	0,01605468	0,1740022	ZNFX1	0,759445261
ENSG00000114446	0,3813194	0,158395	0,01606678	0,1740581	IFT57	0,759305762
ENSG00000117620	0,317949	0,1320771	0,016071	0,1740581	SLC35A3	0,759305762
ENSG00000219163	1,901876	0,7901239	0,01608151	0,1740757	HMGB1P20	0,75926185
ENSG00000232615	-4,015761	1,668297	0,01607967	0,1740757	AC026412.2	0,75926185
ENSG00000212829	-1,443099	0,599747	0,01612037	0,1744481	RPS26P3	0,758333756
ENSG00000129667	-0,3981038	0,1654598	0,01612625	0,1744636	RHBDF2	0,75829517
ENSG00000136874	-0,2398169	0,09969629	0,01615149	0,1746885	STX17	0,757735684
ENSG00000215301	0,1898883	0,07895566	0,01617249	0,1748673	DDX3X	0,757291396
ENSG00000071859	0,3765271	0,1566166	0,01621089	0,1752341	FAM50A	0,756381378
ENSG00000184378	-1,124121	0,4677407	0,01624791	0,1755329	ACTRT3	0,755641472
ENSG00000229336	-0,6172862	0,2568405	0,01624413	0,1755329	SREK1IP1P1	0,755641472
ENSG00000248988	-0,9714329	0,4042235	0,01625197	0,1755329	PSME2P3	0,755641472
ENSG00000254912	0,7846396	0,3265298	0,01626276	0,1756011	AC135983.3	0,755472768
ENSG00000006740	-1,407912456	0,586007263	0,016281155	0,175729876	ARHGAP44	0,755154396
ENSG00000100348	0,2133339	0,08879681	0,01628366	0,1757299	TXN2	0,755154338
ENSG00000153113	-0,2074932	0,08639008	0,01631387	0,1759105	CAST	0,754708237
ENSG00000153790	-0,7536634	0,3137789	0,01631046	0,1759105	C7orf31	0,754708237
ENSG00000167074	0,7311066	0,3043926	0,0163122	0,1759105	TEF	0,754708237
ENSG00000107731	-0,4916308	0,2047107	0,01632406	0,175972	UNC5B	0,75455643
ENSG00000058866	0,810961622	0,337704459	0,016332719	0,17601694	DGKG	0,754445534
ENSG00000130813	-0,2069292	0,08617625	0,01633997	0,1760183	SHFL	0,754442178
ENSG00000170017	0,1618603	0,06741277	0,01634885	0,1760183	ALCAM	0,754442178
ENSG00000172986	0,7211928	0,3003665	0,01634843	0,1760183	GXYLT2	0,754442178
ENSG00000175262	2,172033	0,9046407	0,01635081	0,1760183	C1orf127	0,754442178
ENSG00000110324	0,3547615	0,1477646	0,01635679	0,1760343	IL10RA	0,754402702
ENSG00000033327	0,544347018	0,226767215	0,016374206	0,176173331	GAB2	0,754059833
ENSG00000148308	0,3001972	0,1250739	0,01638798	0,1762515	GTF3C5	0,753867178
ENSG00000242083	-4,028243	1,678363	0,01639047	0,1762515	RPL7AP31	0,753867178
ENSG00000075702	0,7051639	0,2938461	0,01640527	0,1763622	WDR62	0,753594492
ENSG00000177600	0,1739224	0,07248072	0,01641442	0,1764122	RPLP2	0,753471384
ENSG00000174938	0,1817493	0,07575924	0,01643821	0,1766195	SEZ6L2	0,752961349
ENSG00000109475	-0,3754029	0,1565121	0,01645991	0,1768042	RPL34	0,752507422
ENSG00000134986	-0,5647156	0,2354878	0,01648184	0,1769912	NREP	0,752048326
ENSG00000172409	-0,5354031	0,2233192	0,01650833	0,1772271	CLP1	0,751469869
ENSG00000061337	0,648173935	0,270408406	0,016529092	0,177401386	LZTS1	0,751042992
ENSG00000164902	0,2116703	0,08831927	0,01654578	0,1775318	PHAX	0,750723844
ENSG00000198551	0,5969636	0,2491309	0,01656676	0,1777083	ZNF627	0,750292288
ENSG00000110851	-0,4600816	0,1920587	0,01659656	0,1779792	PRDM4	0,74963075
ENSG00000148358	0,2812917	0,1174305	0,01660276	0,177997	GPR107	0,749587317
ENSG00000141580	0,2294829	0,09580947	0,01661129	0,1780398	WDR45B	0,749482902
ENSG00000176182	-0,2499012	0,1043605	0,0166387	0,1782215	MYPOP	0,749039905
ENSG00000254305	3,28877	1,373454	0,01664189	0,1782215	MRPL9P1	0,749039905
ENSG00000260256	-1,066345	0,4453014	0,01663578	0,1782215	AP001063.1	0,749039905
ENSG00000102554	1,184951	0,4949082	0,01665284	0,1782901	KLF5	0,748872771
ENSG00000117139	0,3117983	0,1302472	0,01667045	0,1784298	KDM5B	0,748532611
ENSG00000246214	4,087998	1,708297	0,01671008	0,1788051	AC024588.1	0,747620098
ENSG00000134313	0,1992011	0,08324876	0,01671844	0,1788458	KIDINS220	0,747521254
ENSG00000141391	-0,8471463	0,3540668	0,01672868	0,1789065	PRELID3A	0,74737388
ENSG00000198121	-0,6628874	0,2772441	0,0168031	0,1796534	LPAR1	0,745564559
ENSG00000126953	-0,3546785	0,1483537	0,01681338	0,1797143	TIMM8A	0,745417364
ENSG00000133119	-0,3126121	0,1307921	0,01684174	0,1797299	RFC3	0,745379667
ENSG00000135540	-1,736481	0,7265212	0,01684237	0,1797299	NHSL1	0,745379667
ENSG00000156515	0,2585199	0,1081567	0,01683766	0,1797299	HK1	0,745379667
ENSG00000176171	-0,3495765	0,146246	0,01683315	0,1797299	BNIP3	0,745379667
ENSG00000176659	0,4792555	0,2005082	0,01683901	0,1797299	C20orf197	0,745379667
ENSG00000232341	-3,389133	1,417855	0,01683349	0,1797299	RPL4P2	0,745379667
ENSG00000183734	-0,6433989	0,2692053	0,01684866	0,1797481	ASCL2	0,745335692
ENSG00000184363	2,021543	0,8460756	0,01687971	0,1800303	PKP3	0,744654395
ENSG00000111716	-0,1307167	0,05471214	0,01688636	0,1800522	LDHB	0,744601568
ENSG00000197045	0,3215678	0,1346206	0,01690822	0,1802363	GMFB	0,744157737
ENSG00000146963	-0,2512651	0,1052094	0,01692933	0,1803142	LUC7L2	0,743970071
ENSG00000169895	0,2202491	0,09221695	0,01692284	0,1803142	SYAP1	0,743970071
ENSG00000210077	0,4629097	0,1938213	0,016925	0,1803142	MT-TV	0,743970071
ENSG00000083457	-0,4543117	0,1902705	0,01695349	0,1803864	ITGAE	0,743796209
ENSG00000117226	0,4349821	0,1821782	0,01695542	0,1803864	GBP3	0,743796209
ENSG00000160188	2,038419	0,8536428	0,01694464	0,1803864	RSPH1	0,743796209
ENSG00000215126	-4,015409	1,681781	0,01695913	0,1803864	CBWD6	0,743796209
ENSG00000261879	4,298119	1,800088	0,01695292	0,1803864	AC087500.1	0,743796209
ENSG00000217128	0,3609043	0,1511754	0,01697164	0,1804705	FNIP1	0,743593778
ENSG00000135605	1,013871	0,4248148	0,01700414	0,180767	TEC	0,742880849
ENSG00000269404	-1,166526	0,4888782	0,01702683	0,1809592	SPIB	0,742419332
ENSG00000100345	0,1366714	0,05728145	0,0170345	0,1809916	MYH9	0,742341581
ENSG00000106399	0,205656	0,08620155	0,01704401	0,1809944	RPA3	0,742334862
ENSG00000277501	0,9807103	0,4110605	0,01704178	0,1809944	AC243571.2	0,742334862
ENSG00000177565	-0,2289087	0,09595787	0,01705532	0,1810655	TBL1XR1	0,742164292
ENSG00000126091	0,238595	0,1000632	0,01710496	0,1815433	ST3GAL3	0,741019774
ENSG00000128534	-0,2495809	0,1046751	0,01710977	0,1815452	LSM8	0,741015229
ENSG00000272370	-3,825498	1,605368	0,01717496	0,1821875	AC092354.2	0,739481424
ENSG00000178105	-0,2078498	0,08723206	0,01718517	0,1821972	DDX10	0,739458302
ENSG00000274180	2,311594	0,9701423	0,01718449	0,1821972	NATD1	0,739458302
ENSG00000120697	-0,2118912	0,08894244	0,01720295	0,1822968	ALG5	0,739220955
ENSG00000162813	-0,730909	0,3068053	0,01720386	0,1822968	BPNT1	0,739220955
ENSG00000125246	-1,793914	0,7531221	0,01722033	0,1823726	CLYBL	0,73904041
ENSG00000274015	1,767354	0,7419494	0,01721696	0,1823726	AL136038.4	0,73904041
ENSG00000133983	-0,6253196	0,2625368	0,01722658	0,1823895	COX16	0,739000167
ENSG00000100749	-0,2124223	0,08920988	0,01725855	0,1826787	VRK1	0,738312088
ENSG00000136937	-0,2078387	0,0872936	0,01726965	0,1827467	NCBP1	0,738150457
ENSG00000120658	-3,016808	1,267249	0,01728468	0,182807	ENOX1	0,738007178
ENSG00000230097	1,411292	0,5928073	0,01728012	0,182807	ME2P1	0,738007178
ENSG00000182648	-0,8652519	0,3634787	0,01729036	0,1828178	LINC01006	0,737981522
ENSG00000213281	-0,6703598	0,2817246	0,01733678	0,1832591	NRAS	0,736934451
ENSG00000186908	0,5289867	0,2223538	0,01735819	0,1834111	ZDHHC17	0,736574384
ENSG00000244405	0,4839988	0,2034478	0,01736051	0,1834111	ETV5	0,736574384
ENSG00000132000	-0,6570317	0,2762148	0,0173739	0,1834606	PODNL1	0,73645719
ENSG00000137955	-0,9769742	0,4107372	0,01737914	0,1834606	RABGGTB	0,73645719
ENSG00000144802	0,6945807	0,2920143	0,01737925	0,1834606	NFKBIZ	0,73645719
ENSG00000249119	1,930204	0,8116699	0,01740374	0,1836697	MTND6P4	0,735962483
ENSG00000102081	-0,2950451	0,1240881	0,01742069	0,183799	FMR1	0,735656856
ENSG00000172893	-0,607731	0,2556099	0,01742706	0,1838167	DHCR7	0,735615035
ENSG00000143379	0,2593887	0,1091231	0,01745274	0,1840381	SETDB1	0,735092259
ENSG00000153558	-1,278108	0,5377162	0,01745786	0,1840426	FBXL2	0,73508164
ENSG00000006451	-0,169031998	0,071126948	0,017478557	0,184161675	RALA	0,734800744
ENSG00000241343	0,2819674	0,1186445	0,01747428	0,1841617	RPL36A	0,734800685
ENSG00000168259	0,3341431	0,1406126	0,01748544	0,1841847	DNAJC7	0,734746449
ENSG00000237818	-3,896859	1,640108	0,01750254	0,1843153	RPS3AP29	0,734438613
ENSG00000128311	0,3359423	0,1414022	0,01751132	0,1843382	TST	0,734384658
ENSG00000150991	0,1893747	0,0797121	0,01751413	0,1843382	UBC	0,734384658
ENSG00000156049	-0,9404518	0,3958784	0,01752007	0,1843513	GNA14	0,734353796
ENSG00000117143	0,3315883	0,1395951	0,01753199	0,1844271	UAP1	0,734175263
ENSG00000132406	-0,9333243	0,3929616	0,01754404	0,1845026	TMEM128	0,733997509
ENSG00000236035	0,3875873	0,1631941	0,01754859	0,1845026	NSA2P1	0,733997509
ENSG00000104731	0,4002798	0,1685576	0,01756151	0,1845102	KLHDC4	0,73397962
ENSG00000172725	0,2506968	0,1055694	0,01756275	0,1845102	CORO1B	0,73397962
ENSG00000204815	1,301471	0,5480579	0,01756343	0,1845102	TTC25	0,73397962
ENSG00000176595	0,2494786	0,1050629	0,01756965	0,184526	KBTBD11	0,733942432
ENSG00000157916	-0,2390105	0,1006601	0,01757606	0,1845439	RER1	0,733900306
ENSG00000213300	0,7596214	0,3199369	0,01758297	0,184567	HNRNPA3P6	0,733845947
ENSG00000119547	-0,3095543	0,1304104	0,01761119	0,1847643	ONECUT2	0,733381939
ENSG00000273145	1,422599	0,5993082	0,01760915	0,1847643	BX537318.1	0,733381939
ENSG00000104472	-0,2617431	0,1102991	0,01764284	0,1850468	CHRAC1	0,732718421
ENSG00000158711	-0,4324652	0,1822914	0,01767373	0,1853211	ELK4	0,732075131
ENSG00000112972	0,6802311	0,2867529	0,01768323	0,185364	HMGCS1	0,731974607
ENSG00000148773	-0,2253811	0,09501332	0,01768728	0,185364	MKI67	0,731974607
ENSG00000145860	-0,4314623	0,1819212	0,01770652	0,1855161	RNF145	0,731618394
ENSG00000177374	3,628066	1,529889	0,01771815	0,1855882	HIC1	0,73144964
ENSG00000153936	-0,2809522	0,1185071	0,01775146	0,1858875	HS2ST1	0,730749813
ENSG00000188010	-0,4760935	0,2008453	0,01776648	0,185995	MORN2	0,730498731
ENSG00000100241	0,313102	0,1321187	0,01779508	0,1862447	SBF1	0,729916077
ENSG00000106789	0,2660872	0,1122886	0,01780385	0,1862868	CORO2A	0,729817917
ENSG00000140678	0,332434	0,1403009	0,01781523	0,1863561	ITGAX	0,729656387
ENSG00000075188	-0,8285331	0,3497663	0,01784497	0,1865886	NUP37	0,729114894
ENSG00000142731	-0,5591364	0,2360443	0,01784698	0,1865886	PLK4	0,729114894
ENSG00000090905	0,2752299	0,1162105	0,01786649	0,1866618	TNRC6A	0,728944551
ENSG00000128594	0,2748831	0,1160669	0,01786924	0,1866618	LRRC4	0,728944551
ENSG00000134809	-0,2950095	0,1245577	0,01786251	0,1866618	TIMM10	0,728944551
ENSG00000275700	0,195644	0,08261163	0,01787304	0,1866618	AATF	0,728944551
ENSG00000256093	-1,719451	0,7262311	0,01790215	0,1869161	AC122688.1	0,728353289
ENSG00000154723	0,1351278	0,05707898	0,01791443	0,1869943	ATP5PF	0,728171632
ENSG00000164180	0,508684	0,2149192	0,01793963	0,1872076	TMEM161B	0,727676524
ENSG00000125657	-0,545724	0,2305787	0,01794465	0,1872101	TNFSF9	0,727670725
ENSG00000075568	-0,4540441	0,1918556	0,01795265	0,1872437	TMEM131	0,727592786
ENSG00000211698	2,706939	1,143975	0,01796894	0,1873637	TRGV4	0,727314546
ENSG00000244283	-1,140495	0,4820188	0,01797756	0,1874037	RPL23AP73	0,727221839
ENSG00000254911	0,4893542	0,2068419	0,01798937	0,187477	SCARNA9	0,727052005
ENSG00000145087	-3,997816	1,690905	0,01806392	0,1882039	STXBP5L	0,725371381
ENSG00000104979	0,1826402	0,07725811	0,01807755	0,1882458	C19orf53	0,725274705
ENSG00000188211	0,4617318	0,1953116	0,018075	0,1882458	NCR3LG1	0,725274705
ENSG00000173212	3,759944	1,590749	0,01809682	0,1883963	MAB21L3	0,724927631
ENSG00000102030	0,2029285	0,08586617	0,01811242	0,1884086	NAA10	0,724899278
ENSG00000154227	4,529792	1,916652	0,01810869	0,1884086	CERS3	0,724899278
ENSG00000154727	-0,8997579	0,3807019	0,0181072	0,1884086	GABPA	0,724899278
ENSG00000230777	-0,5452858	0,2307419	0,01811861	0,188423	RPS29P5	0,724866086
ENSG00000239622	0,3719488	0,1574055	0,01812776	0,1884681	AC005165.2	0,724762148
ENSG00000266651	-2,253679	0,9538402	0,01814026	0,188548	AC093484.4	0,72457807
ENSG00000133612	0,2947224	0,1247487	0,01815075	0,188607	AGAP3	0,724442193
ENSG00000247982	-0,4763028	0,2016414	0,01817035	0,1887607	LINC00926	0,724088421
ENSG00000172216	0,3966055	0,1680192	0,01825145	0,1895528	CEBPB	0,722269796
ENSG00000122042	0,4176262	0,1769324	0,01825664	0,1895565	UBL3	0,722261319
ENSG00000173641	-0,9249432	0,3918966	0,01826648	0,1896085	HSPB7	0,722142197
ENSG00000117385	0,1602397	0,06790722	0,01829041	0,1897488	P3H1	0,721820962
ENSG00000216657	-1,250524	0,5299725	0,01829453	0,1897488	GLRX3P2	0,721820962
ENSG00000278845	-0,3487407	0,1477925	0,01829152	0,1897488	MRPL45	0,721820962
ENSG00000241837	0,1325469	0,05617625	0,01830046	0,1897601	ATP5PO	0,721795099
ENSG00000225662	-2,344198	0,9937157	0,01832311	0,1899447	AC012519.1	0,72137282
ENSG00000140030	-0,9793186	0,4152098	0,01834345	0,1901053	GPR65	0,721005775
ENSG00000092010	0,2126147	0,09014877	0,01834962	0,1901189	PSME1	0,720974707
ENSG00000165678	-0,2150667	0,09119349	0,01835609	0,1901357	GHITM	0,720936332
ENSG00000132603	-0,3282875	0,1392628	0,01840714	0,1906142	NIP7	0,719844749
ENSG00000169220	-0,3701643	0,1570363	0,01841384	0,1906332	RGS14	0,719801462
ENSG00000173726	0,1804203	0,0765904	0,01849023	0,1913734	TOMM20	0,718118427
ENSG00000147124	-1,488251	0,6318527	0,01850391	0,1914139	ZNF41	0,718026528
ENSG00000205339	-0,1533761	0,06511545	0,01850033	0,1914139	IPO7	0,718026528
ENSG00000133226	0,1202704	0,05107895	0,01854275	0,1916729	SRRM1	0,717439286
ENSG00000156983	0,2097051	0,08906644	0,01854868	0,1916729	BRPF1	0,717439286
ENSG00000165338	-2,208307	0,9378358	0,01853846	0,1916729	HECTD2	0,717439286
ENSG00000197355	0,3934754	0,1671315	0,0185583	0,1916729	UAP1L1	0,717439286
ENSG00000230247	-3,391611	1,440569	0,01855482	0,1916729	HNRNPH3P1	0,717439286
ENSG00000040933	-0,53491706	0,227206303	0,018556471	0,191672939	INPP4A	0,717439199
ENSG00000177508	0,1854067	0,07877467	0,01859096	0,191909	IRX3	0,716904658
ENSG00000183826	-0,5156172	0,2190726	0,01859078	0,191909	BTBD9	0,716904658
ENSG00000105048	0,2537636	0,1078289	0,01860299	0,1919827	TNNT1	0,716737905
ENSG00000227028	-1,865835	0,7932777	0,01866988	0,1926222	SLC8A1-AS1	0,715293661
ENSG00000122705	0,1734578	0,07377452	0,01871356	0,1930059	CLTA	0,714429415
ENSG00000131626	0,2880617	0,1225245	0,01872033	0,1930059	PPFIA1	0,714429415
ENSG00000196233	0,3298721	0,14031	0,01872185	0,1930059	LCOR	0,714429415
ENSG00000214706	-1,587686	0,6754006	0,01873649	0,1931061	IFRD2	0,714204007
ENSG00000132517	3,862882	1,64351	0,01875399	0,1932357	SLC52A1	0,713912635
ENSG00000155100	-0,4859252	0,2067738	0,01877176	0,1933171	OTUD6B	0,713729728
ENSG00000156411	0,1898012	0,08076249	0,01876759	0,1933171	ATP5MPL	0,713729728
ENSG00000100532	-1,024818	0,4362763	0,01882333	0,1936955	CGRRF1	0,712880469
ENSG00000117394	-0,1793428	0,07634294	0,01881515	0,1936955	SLC2A1	0,712880469
ENSG00000122378	-0,3658466	0,1557416	0,0188208	0,1936955	PRXL2A	0,712880469
ENSG00000143971	-0,9023566	0,3842996	0,01887172	0,1941424	ETAA1	0,711879606
ENSG00000070010	0,2377754	0,1012968	0,01890938	0,1944787	UFD1	0,711127957
ENSG00000094841	-0,6251014	0,2663467	0,01892796	0,1945678	UPRT	0,710929032
ENSG00000133065	0,4814359	0,2051306	0,01892662	0,1945678	SLC41A1	0,710929032
ENSG00000116675	-3,418478	1,456706	0,01893957	0,1945958	DNAJC6	0,710866537
ENSG00000273080	-3,588838	1,529314	0,01894063	0,1945958	AC009309.1	0,710866537
ENSG00000156011	-0,6133822	0,2613973	0,01894806	0,1945989	PSD3	0,710859619
ENSG00000165115	0,9528531	0,4060748	0,01895086	0,1945989	KIF27	0,710859619
ENSG00000276742	-3,68351	1,570017	0,018968	0,1947239	AL731566.3	0,710580741
ENSG00000103227	-1,21666	0,5186555	0,01898645	0,1948623	LMF1	0,710272176
ENSG00000070371	0,4319335	0,1841484	0,01899785	0,194908	CLTCL1	0,710170335
ENSG00000088247	0,1931376	0,08234341	0,01900085	0,194908	KHSRP	0,710170335
ENSG00000103111	0,2158139	0,09202313	0,01901618	0,1950142	MON1B	0,709933764
ENSG00000091136	-0,7315447	0,3121317	0,01909326	0,1957534	LAMB1	0,708290686
ENSG00000227992	4,159472	1,774913	0,01910484	0,1958209	AC108463.1	0,708140958
ENSG00000198689	-0,6278963	0,2680527	0,01915831	0,1963176	SLC9A6	0,707040764
ENSG00000122180	1,739642	0,742715	0,01916665	0,1963517	MYOG	0,706965334
ENSG00000224287	0,9261965	0,3955557	0,01920605	0,1967038	MSL3P1	0,70618725
ENSG00000097033	-0,1967702	0,08405861	0,01923889	0,1969887	SH3GLB1	0,705558686
ENSG00000185238	-0,7501144	0,3204579	0,01924464	0,1969962	PRMT3	0,705542151
ENSG00000178445	4,068855	1,73838	0,01925272	0,1970273	GLDC	0,705473594
ENSG00000174227	-0,4017027	0,1717039	0,01930914	0,19745	PIGG	0,704542862
ENSG00000225190	0,5657356	0,2418139	0,01930701	0,19745	PLEKHM1	0,704542862
ENSG00000241106	-3,600299	1,53891	0,0193089	0,19745	HLA-DOB	0,704542862
ENSG00000044090	-0,615600406	0,263270915	0,019372867	0,197998385	CUL7	0,703338353
ENSG00000215414	-0,7241781	0,3096949	0,0193686	0,1979984	PSMA6P1	0,703338319
ENSG00000135148	-0,5187296	0,221861	0,01938291	0,1980494	TRAFD1	0,703226469
ENSG00000122783	-1,583703	0,677484	0,01940677	0,1981992	CYREN	0,702898103
ENSG00000226783	0,7976351	0,3412188	0,01940769	0,1981992	TLK1P1	0,702898103
ENSG00000170396	0,4112412	0,1759483	0,01942445	0,1983187	ZNF804A	0,702636333
ENSG00000204934	1,758198	0,7524072	0,01945146	0,1985427	ATP6V0E2-AS1	0,702146076
ENSG00000206530	0,9735345	0,4166688	0,01946672	0,1986468	CFAP44	0,701918427
ENSG00000092445	0,4727112	0,2024223	0,01952921	0,1992325	TYRO3	0,700639815
ENSG00000102158	-0,1968204	0,08429211	0,01954445	0,199336	MAGT1	0,700414261
ENSG00000261218	-2,734448	1,171148	0,01955153	0,1993564	AC099524.1	0,700369817
ENSG00000197302	0,551508	0,2362364	0,01956645	0,1994566	ZNF720	0,700151588
ENSG00000189319	0,2799249	0,1199993	0,01966283	0,200387	FAM53B	0,698130457
ENSG00000075785	-0,1289073	0,05526597	0,01967496	0,2004584	RAB7A	0,69797574
ENSG00000143771	-0,150672	0,06460878	0,01969715	0,2006324	CNIH4	0,697598932
ENSG00000170892	0,2929677	0,125637	0,01970814	0,2006922	TSEN34	0,697469506
ENSG00000101608	-0,2677507	0,1148473	0,01973422	0,2008915	MYL12A	0,697038438
ENSG00000178623	-1,333041	0,5718036	0,01973797	0,2008915	GPR35	0,697038438
ENSG00000183691	2,181647	0,9359288	0,01975352	0,2009976	NOG	0,696809128
ENSG00000029993	-0,179350299	0,076945823	0,019760497	0,201016378	HMGB3	0,696768557
ENSG00000112144	-0,9154037	0,3929367	0,01982481	0,2016183	CILK1	0,695470051
ENSG00000143869	2,129849	0,914293	0,01983239	0,201643	GDF7	0,69541685
ENSG00000120519	-0,5672518	0,2435186	0,01983798	0,2016475	SLC10A7	0,695407158
ENSG00000119688	-0,8387015	0,3600952	0,0198532	0,201739	ABCD4	0,695210136
ENSG00000274020	-1,041699	0,4472664	0,01985728	0,201739	LINC01138	0,695210136
ENSG00000183785	4,122891	1,770359	0,01986729	0,2017884	TUBA8	0,695103803
ENSG00000259436	4,502204	1,934297	0,01993519	0,2024256	AC010247.2	0,693734565
ENSG00000234645	0,7422234	0,3189693	0,0199683	0,2027093	YWHAEP5	0,693126326
ENSG00000112335	-0,7156303	0,3075669	0,01997873	0,2027627	SNX3	0,693011934
ENSG00000115204	-0,2740534	0,1178093	0,02000543	0,202981	MPV17	0,692544612
ENSG00000108829	-0,2457682	0,1056952	0,02005844	0,2034662	LRRC59	0,691507726
ENSG00000197093	-3,363534	1,446599	0,02006488	0,2034789	GAL3ST4	0,691480619
ENSG00000085365	0,3040636	0,1307814	0,02007328	0,2035114	SCAMP1	0,691411258
ENSG00000178449	0,2592101	0,1115091	0,02009522	0,2036812	COX14	0,691049055
ENSG00000196812	-3,790336	1,630629	0,02010069	0,2036839	ZSCAN16	0,691043298
ENSG00000152464	-0,4017995	0,1729568	0,02017271	0,2043608	RPP38	0,689602406
ENSG00000073282	3,554362	1,530146	0,02018503	0,2044328	TP63	0,689449423
ENSG00000114491	-0,1908255	0,08215401	0,02019112	0,2044416	UMPS	0,689430729
ENSG00000150433	-0,4383961	0,1887518	0,02020034	0,2044822	TMEM218	0,689344491
ENSG00000171858	0,09385559	0,04041654	0,02022179	0,204613	RPS21	0,689066777
ENSG00000285595	-3,907747	1,682799	0,02022371	0,204613	AC105114.2	0,689066777
ENSG00000138614	-0,5114591	0,2202929	0,02024784	0,2048042	INTS14	0,688661141
ENSG00000154359	-0,5022367	0,2164168	0,02030346	0,2053139	LONRF1	0,687581647
ENSG00000267184	-3,268682	1,408586	0,02031159	0,205343	AC002545.1	0,687520097
ENSG00000126005	0,3494399	0,1506007	0,02032427	0,2054183	MMP24OS	0,687360869
ENSG00000050327	-1,594303027	0,687213648	0,020343447	0,20555904	ARHGEF5	0,68706342
ENSG00000119326	0,373432	0,1610236	0,02038885	0,2059647	CTNNAL1	0,686207206
ENSG00000213942	-0,6210542	0,2678209	0,02039957	0,2060198	AC005840.1	0,686091039
ENSG00000197265	-0,2825583	0,1218835	0,0204349	0,2063235	GTF2E2	0,685451304
ENSG00000107140	0,6267673	0,270383	0,02044539	0,2063762	TESK1	0,685340388
ENSG00000114054	0,2136668	0,09218931	0,02046584	0,2065295	PCCB	0,685017906
ENSG00000110076	2,939819	1,268876	0,02051085	0,2067707	NRXN2	0,684511002
ENSG00000116906	-0,1828049	0,07889864	0,02050595	0,2067707	GNPAT	0,684511002
ENSG00000124155	0,2530282	0,1092082	0,02050733	0,2067707	PIGT	0,684511002
ENSG00000134882	0,2117352	0,09137956	0,02049853	0,2067707	UBAC2	0,684511002
ENSG00000139637	-0,4025906	0,1737801	0,02052189	0,2068288	MYG1	0,684388988
ENSG00000120645	3,646841	1,574267	0,02052917	0,206849	IQSEC3	0,684346574
ENSG00000137714	-0,345805	0,1493493	0,02059041	0,2073061	FDX1	0,683387919
ENSG00000139946	-1,079989	0,4664312	0,02058942	0,2073061	PELI2	0,683387919
ENSG00000230629	-0,5629138	0,2431124	0,02058851	0,2073061	RPS23P8	0,683387919
ENSG00000146701	0,115647	0,04995984	0,02062392	0,2075656	MDH2	0,682844621
ENSG00000225530	3,492849	1,508955	0,02062678	0,2075656	SP3P	0,682844621
ENSG00000178573	-2,424593	1,047641	0,02064932	0,2076857	MAF	0,682593405
ENSG00000282978	-2,811089	1,214638	0,02064889	0,2076857	AC110994.2	0,682593405
ENSG00000234975	1,969306	0,8516816	0,02076358	0,2087813	FTH1P2	0,680308403
ENSG00000137747	-3,151879	1,363741	0,02082181	0,2093131	TMPRSS13	0,67920359
ENSG00000168116	-0,3754805	0,1625285	0,0208746	0,20979	KIAA1586	0,678215217
ENSG00000205581	-0,4901582	0,2121914	0,02088919	0,2098828	HMGN1	0,678023151
ENSG00000125534	0,1796307	0,07777851	0,02091501	0,2100345	PPDPF	0,677709363
ENSG00000163810	0,9370417	0,4057229	0,0209125	0,2100345	TGM4	0,677709363
ENSG00000163281	-0,612254	0,2651873	0,0209569	0,2104012	GNPDA2	0,676951788
ENSG00000174886	0,2122684	0,09194949	0,02096955	0,2104744	NDUFA11	0,67680072
ENSG00000214485	-0,8077548	0,349917	0,02097589	0,2104841	RPL7P1	0,676780705
ENSG00000259238	3,911048	1,694439	0,02098988	0,2105706	AC092755.2	0,676602265
ENSG00000122642	-0,789073	0,3420472	0,0210597	0,2111352	FKBP9	0,675439356
ENSG00000181619	-2,21755	0,9612828	0,02106233	0,2111352	GPR135	0,675439356
ENSG00000257704	0,4488595	0,1945662	0,02105618	0,2111352	INAFM1	0,675439356
ENSG00000161267	-0,4019156	0,1742874	0,02110781	0,2114829	BDH1	0,674724743
ENSG00000187049	-1,596914	0,6924619	0,0211028	0,2114829	TMEM216	0,674724743
ENSG00000188599	-1,372605	0,5952934	0,02112393	0,2115902	NPIPP1	0,674504451
ENSG00000154415	4,386729	1,903146	0,02116726	0,2119701	PPP1R3A	0,673725395
ENSG00000185499	-0,7076111	0,307022	0,02118018	0,2120233	MUC1	0,67361641
ENSG00000242485	0,1560724	0,06771919	0,0211834	0,2120233	MRPL20	0,67361641
ENSG00000101251	3,747083	1,626901	0,02126745	0,2128102	SEL1L2	0,67200756
ENSG00000167393	0,601967	0,2613869	0,02128036	0,2128851	PPP2R3B	0,671854734
ENSG00000134758	-0,4538642	0,1970927	0,02129036	0,212895	RNF138	0,671834538
ENSG00000145781	0,3630964	0,1576786	0,02129222	0,212895	COMMD10	0,671834538
ENSG00000005801	-0,294459	0,127897767	0,021318272	0,213046799	ZNF195	0,671524986
ENSG00000267387	3,616984	1,570987	0,02131465	0,2130468	AC020931.1	0,671524985
ENSG00000090487	-0,1729376	0,07512322	0,02133218	0,2131263	SPG21	0,671362955
ENSG00000104976	0,3295469	0,1431589	0,02133711	0,2131263	SNAPC2	0,671362955
ENSG00000170266	0,2208016	0,09596921	0,02140548	0,213712	GLB1	0,670171091
ENSG00000184481	0,9002065	0,3912692	0,02140665	0,213712	FOXO4	0,670171091
ENSG00000122482	0,2486694	0,1081053	0,02143403	0,2139274	ZNF644	0,669733587
ENSG00000169291	-2,886045	1,254767	0,02144461	0,2139274	SHE	0,669733587
ENSG00000253606	0,8641976	0,3757155	0,02144039	0,2139274	AFG3L2P1	0,669733587
ENSG00000213867	-1,358609	0,5907962	0,02146957	0,2140674	AL049830.1	0,669449466
ENSG00000237499	-2,631439	1,144273	0,02146747	0,2140674	WAKMAR2	0,669449466
ENSG00000066422	0,315327118	0,137139283	0,021486766	0,214184415	ZBTB11	0,669212133
ENSG00000159199	-0,17988	0,07823549	0,02149285	0,2141906	ATP5MC1	0,669199593
ENSG00000113240	0,5618418	0,2444051	0,02151553	0,2143076	CLK4	0,668962427
ENSG00000287130	4,386591	1,908163	0,02151312	0,2143076	AC068616.3	0,668962427
ENSG00000012232	-0,301498616	0,131230858	0,021592122	0,214976271	EXTL3	0,667609475
ENSG00000197043	0,1749496	0,07615298	0,02159912	0,2149763	ANXA6	0,667609416
ENSG00000250548	2,232691	0,971852	0,02159844	0,2149763	LINC01303	0,667609416
ENSG00000176720	1,181113	0,5142145	0,02162293	0,2151282	BOK	0,667302657
ENSG00000179455	4,816731	2,097071	0,02162536	0,2151282	MKRN3	0,667302657
ENSG00000076944	0,2674701	0,1164922	0,0216739	0,215465	STXBP2	0,666623266
ENSG00000109736	0,1708213	0,07439942	0,02167572	0,215465	MFSD10	0,666623266
ENSG00000197037	-1,388456	0,6047054	0,0216709	0,215465	ZSCAN25	0,666623266
ENSG00000273004	-2,357501	1,027053	0,02171008	0,2157518	AL078644.1	0,666045572
ENSG00000185442	-0,8016194	0,3492628	0,02172309	0,2157717	FAM174B	0,666005517
ENSG00000234380	-1,070728	0,466497	0,02171871	0,2157717	LINC01426	0,666005517
ENSG00000125826	-0,1766955	0,07699413	0,02173762	0,2158491	RBCK1	0,665849758
ENSG00000181227	-3,724267	1,622951	0,02174741	0,2158491	DLSTP1	0,665849758
ENSG00000259340	-3,274417	1,426873	0,02174343	0,2158491	AC110588.1	0,665849758
ENSG00000108349	0,1696431	0,07394001	0,02177133	0,2159662	CASC3	0,665614213
ENSG00000118242	1,852422	0,8074171	0,02177574	0,2159662	MREG	0,665614213
ENSG00000130589	0,2155801	0,09396379	0,02177392	0,2159662	HELZ2	0,665614213
ENSG00000158220	1,016914	0,443383	0,02181727	0,2161436	ESYT3	0,665257619
ENSG00000159648	-4,243333	1,85009	0,0218145	0,2161436	TEPP	0,665257619
ENSG00000169641	0,2095377	0,09135073	0,02180361	0,2161436	LUZP1	0,665257619
ENSG00000197530	0,4977263	0,2170193	0,02182121	0,2161436	MIB2	0,665257619
ENSG00000271180	-1,134497	0,4946428	0,02181536	0,2161436	COX5AP1	0,665257619
ENSG00000139684	-0,2280272	0,09943275	0,02183183	0,2161941	ESD	0,665156162
ENSG00000115840	-0,5006076	0,2183151	0,02184508	0,2162707	SLC25A12	0,665002314
ENSG00000156482	-0,8050159	0,3511044	0,0218589	0,2163507	RPL30	0,664841695
ENSG00000205560	0,9990398	0,4357446	0,0218642	0,2163507	CPT1B	0,664841695
ENSG00000138286	-0,6875505	0,2998996	0,02187091	0,2163624	FAM149B1	0,66481821
ENSG00000198862	0,3187315	0,1390462	0,02189001	0,2164968	LTN1	0,664548518
ENSG00000254986	0,2510699	0,1095373	0,02190014	0,2165423	DPP3	0,664457255
ENSG00000134900	0,1847816	0,08062034	0,02190577	0,2165433	TPP2	0,664455249
ENSG00000084110	0,5937463	0,2590957	0,02192814	0,2166005	HAL	0,664340545
ENSG00000090013	0,3004919	0,131123	0,02192417	0,2166005	BLVRB	0,664340545
ENSG00000172081	0,2591037	0,113062	0,02192323	0,2166005	MOB3A	0,664340545
ENSG00000214820	4,281429	1,86891	0,02197095	0,2169687	MPRIPP1	0,663602913
ENSG00000123473	-0,3674225	0,1604087	0,02199002	0,2169929	STIL	0,663554476
ENSG00000182103	-2,478263	1,081936	0,02198766	0,2169929	FAM181B	0,663554476
ENSG00000243353	3,710311	1,619746	0,02198226	0,2169929	RPS29P19	0,663554476
ENSG00000131196	0,3791087	0,1655961	0,02205855	0,2176144	NFATC1	0,66231237
ENSG00000110092	0,5245994	0,2291629	0,02206781	0,217651	CCND1	0,662239333
ENSG00000274104	-3,853089	1,683503	0,02209489	0,2178632	AC020910.5	0,661816122
ENSG00000231767	-1,099901	0,480615	0,02210678	0,2179256	RPS27AP5	0,66169175
ENSG00000188641	-0,3509984	0,1534242	0,02215126	0,2183091	DPYD	0,660928161
ENSG00000134690	-0,2106778	0,09210127	0,02216908	0,2184298	CDCA8	0,660688112
ENSG00000132824	-0,2563541	0,1120795	0,02218111	0,2184385	SERINC3	0,660670814
ENSG00000165806	0,3793561	0,165852	0,02217737	0,2184385	CASP7	0,660670814
ENSG00000163069	-0,8601301	0,3762051	0,02223479	0,2189121	SGCB	0,659730233
ENSG00000231931	-1,905772	0,8339209	0,02229434	0,2194433	AC024082.2	0,658677674
ENSG00000173638	0,2037334	0,08917421	0,02233237	0,2197624	SLC19A1	0,658046611
ENSG00000257103	-0,3996216	0,1749975	0,02239594	0,2203326	LSM14A	0,656921241
ENSG00000204351	0,2600884	0,1139956	0,02251504	0,2213932	SKIV2L	0,654835722
ENSG00000258552	-3,157843	1,384056	0,02251383	0,2213932	FAM204DP	0,654835722
ENSG00000240036	-1,152765	0,5052766	0,02252157	0,2214019	AC104563.1	0,654818656
ENSG00000008382	0,542470974	0,23778448	0,022527409	0,221403688	MPND	0,654815148
ENSG00000132561	-1,105625	0,4846933	0,02254367	0,2215079	MATN2	0,65461078
ENSG00000092978	0,3065397	0,1343972	0,02255733	0,2215866	GPATCH2	0,654456506
ENSG00000121542	-0,4224471	0,185273	0,02259979	0,2218924	SEC22A	0,653857572
ENSG00000232606	1,565672	0,6866354	0,02259535	0,2218924	LINC01412	0,653857572
ENSG00000182208	0,5615519	0,2462935	0,022607	0,2219076	MOB2	0,653827824
ENSG00000173905	0,1908619	0,08372092	0,02262312	0,2220103	GOLIM4	0,653626876
ENSG00000146757	-0,3154437	0,1383797	0,02263429	0,2220643	ZNF92	0,653521255
ENSG00000100150	0,5711056	0,250576	0,02265688	0,2221747	DEPDC5	0,653305398
ENSG00000244040	-1,513857	0,664213	0,02265676	0,2221747	IL12A-AS1	0,653305398
ENSG00000172746	2,539278	1,11419	0,02266502	0,2221989	RPL12P13	0,653258095
ENSG00000198755	-0,2023664	0,08880152	0,02267524	0,2222434	RPL10A	0,653171127
ENSG00000183808	0,3007881	0,1320047	0,02268987	0,2223312	RBM12B	0,652999588
ENSG00000135549	-0,4076598	0,1789432	0,02271755	0,2225468	PKIB	0,652578646
ENSG00000253982	0,388157	0,1704008	0,02273217	0,2225788	AC100810.1	0,652516203
ENSG00000287281	2,56893	1,127748	0,02273081	0,2225788	AC012101.2	0,652516203
ENSG00000092096	-3,371333	1,480294	0,02275786	0,2227362	SLC22A17	0,652209194
ENSG00000159023	0,8513936	0,3738409	0,02276102	0,2227362	EPB41	0,652209194
ENSG00000166913	0,1177508	0,05170515	0,02276531	0,2227362	YWHAB	0,652209194
ENSG00000156273	0,4367938	0,1918377	0,02279263	0,2229479	BACH1	0,651796614
ENSG00000185633	1,39793	0,6139973	0,02280004	0,2229647	NDUFA4L2	0,651763889
ENSG00000170458	-2,074149	0,9111849	0,02282685	0,2231712	CD14	0,651361851
ENSG00000126653	0,1642985	0,0722153	0,02289871	0,2238179	NSRP1	0,650105183
ENSG00000165644	-0,5589594	0,2457525	0,02293709	0,2241372	COMTD1	0,649486058
ENSG00000136158	0,2628994	0,1155952	0,02294727	0,2241807	SPRY2	0,649401779
ENSG00000180900	-0,2787663	0,1225847	0,02296173	0,2242661	SCRIB	0,649236369
ENSG00000132823	-0,3927458	0,1727209	0,02297346	0,2243247	OSER1	0,649122904
ENSG00000028203	-0,431058077	0,189624414	0,023012905	0,224653878	VEZT	0,648486081
ENSG00000162924	0,32757	0,1441141	0,02302674	0,224677	REL	0,648441384
ENSG00000167785	-1,941726	0,8542367	0,02302292	0,224677	ZNF558	0,648441384
ENSG00000110047	-0,2725918	0,1199483	0,02305162	0,2248638	EHD1	0,648080454
ENSG00000010803	-0,178908925	0,078729089	0,023058573	0,224875601	SCMH1	0,648057662
ENSG00000101654	0,3028755	0,1332978	0,02307616	0,2249911	RNMT	0,647834661
ENSG00000231333	-0,6419958	0,2825633	0,02308397	0,2250113	RPL34P6	0,647795671
ENSG00000113494	-1,272149	0,5602711	0,02317154	0,2258087	PRLR	0,64625933
ENSG00000151208	0,9358808	0,4122172	0,02318583	0,2258917	DLG5	0,646099726
ENSG00000261060	2,958233	1,303505	0,02324131	0,226376	AL160286.2	0,645169618
ENSG00000104529	0,4999642	0,2204835	0,02335477	0,2273908	EEF1D	0,64322711
ENSG00000107864	-0,4282203	0,1888478	0,02335711	0,2273908	CPEB3	0,64322711
ENSG00000180884	-1,516348	0,6688169	0,02337739	0,2275318	ZNF792	0,642957897
ENSG00000104140	1,505276	0,6640298	0,02339757	0,2275586	RHOV	0,642906747
ENSG00000126351	0,2604977	0,1149062	0,02338739	0,2275586	THRA	0,642906747
ENSG00000279794	3,709949	1,63652	0,02339181	0,2275586	AC024580.1	0,642906747
ENSG00000165512	-0,2888584	0,1274435	0,02341708	0,2275868	ZNF22	0,642852931
ENSG00000258334	4,263376	1,881079	0,0234237	0,2275868	AC125611.4	0,642852931
ENSG00000283648	-1,96419	0,8666069	0,02341902	0,2275868	AC006974.2	0,642852931
ENSG00000286362	1,918939	0,8465857	0,02340974	0,2275868	AP005717.2	0,642852931
ENSG00000143155	0,1527327	0,06739262	0,02343225	0,2276135	TIPRL	0,642801983
ENSG00000164983	-0,3632375	0,1602978	0,02345032	0,2276762	TMEM65	0,642682366
ENSG00000174917	0,4378958	0,1932393	0,02344649	0,2276762	MICOS13	0,642682366
ENSG00000143641	-0,4840759	0,2136755	0,02348374	0,2279441	GALNT2	0,642171644
ENSG00000268412	-1,667933	0,7363201	0,02349872	0,2279766	TRMT112P6	0,642109728
ENSG00000275263	3,8078	1,680909	0,02349298	0,2279766	AC135048.3	0,642109728
ENSG00000162851	-0,9133776	0,4034378	0,02357498	0,2286598	TFB2M	0,640810181
ENSG00000169397	-0,3772047	0,1666186	0,02358146	0,228666	RNASE3	0,640798405
ENSG00000071909	-3,714199	1,64079	0,02359477	0,2287385	MYO3B	0,640660731
ENSG00000224593	1,623219	0,7171798	0,02361496	0,2288776	AC092427.1	0,640396709
ENSG00000152818	0,4508866	0,1992423	0,02363526	0,2290178	UTRN	0,640130762
ENSG00000104907	0,3032436	0,1340174	0,0236531	0,229134	TRMT1	0,639910463
ENSG00000104613	0,1787983	0,07906067	0,0237263	0,2297862	INTS10	0,638676057
ENSG00000158623	1,181737	0,5226679	0,02376102	0,2300656	COPG2	0,638148313
ENSG00000177463	0,8726439	0,3861117	0,02381621	0,230543	NR2C2	0,63724806
ENSG00000231991	-1,312748	0,5809264	0,02383679	0,2306853	ANXA2P2	0,636980079
ENSG00000174851	0,2982501	0,1319904	0,02384391	0,2306972	YIF1A	0,636957677
ENSG00000186417	1,153023	0,5103019	0,02385285	0,2307267	GLDN	0,636902145
ENSG00000229862	4,182139	1,851167	0,02387158	0,2308509	AL121972.1	0,636668428
ENSG00000109466	-0,5579905	0,2470024	0,02388038	0,230879	KLHL2	0,636615567
ENSG00000177335	-0,8488135	0,3757952	0,02390125	0,2310238	C8orf31	0,636343277
ENSG00000085063	0,6489216	0,2873311	0,02391788	0,2310975	CD59	0,636204753
ENSG00000162836	-0,990897	0,4387604	0,02392067	0,2310975	ACP6	0,636204753
ENSG00000144867	0,1682643	0,07451387	0,02393562	0,2311849	SRPRB	0,636040536
ENSG00000115520	0,298737	0,1323115	0,02395623	0,2311875	COQ10B	0,636035651
ENSG00000116685	-0,2804721	0,1242197	0,02395367	0,2311875	KIAA2013	0,636035651
ENSG00000140104	1,279885	0,5668783	0,02395949	0,2311875	CLBA1	0,636035651
ENSG00000235354	-0,2468907	0,1093475	0,02395468	0,2311875	RPS29P16	0,636035651
ENSG00000099381	0,305986	0,1355566	0,02399208	0,2314442	SETD1A	0,635553698
ENSG00000132330	-0,582258	0,2579601	0,0239979	0,2314442	SCLY	0,635553698
ENSG00000154059	-0,2545827	0,1127979	0,02400925	0,2314672	IMPACT	0,635510542
ENSG00000255387	-0,4274403	0,1893897	0,0240121	0,2314672	RDXP1	0,635510542
ENSG00000186318	-0,363356	0,1610391	0,02405048	0,2317802	BACE1	0,634923667
ENSG00000067596	-0,3538118	0,1568377	0,02407627	0,2319716	DHX8	0,634565182
ENSG00000163626	-0,3313025	0,1469099	0,02412445	0,2323736	COX18	0,633813214
ENSG00000225614	-0,2788548	0,1236613	0,02413407	0,2323736	ZNF469	0,633813214
ENSG00000240023	0,5980593	0,2652194	0,02413578	0,2323736	AL133163.1	0,633813214
ENSG00000176422	0,5779994	0,2563873	0,02417102	0,2326557	SPRYD4	0,633286303
ENSG00000189403	-0,1901016	0,08433766	0,02419281	0,2328083	HMGB1	0,63300154
ENSG00000055211	0,307989793	0,136649963	0,024205019	0,232832571	GINM1	0,632956266
ENSG00000171853	-0,414989	0,1841266	0,02420722	0,2328326	TRAPPC12	0,632956212
ENSG00000236682	-1,843648	0,8180564	0,02421551	0,2328552	MAP3K2-DT	0,632914059
ENSG00000212802	-1,811989	0,8041176	0,02423467	0,2329822	RPL15P3	0,632677258
ENSG00000156162	-0,6545546	0,2905834	0,02428735	0,2334314	DPY19L4	0,631840725
ENSG00000256053	0,2920247	0,1296559	0,02430302	0,2335247	COA8	0,631667177
ENSG00000172687	-0,6151518	0,273228	0,02435875	0,2340028	ZNF738	0,630778946
ENSG00000102921	0,2622129	0,1164721	0,02436698	0,2340245	N4BP1	0,630738674
ENSG00000118496	-0,6076315	0,2699248	0,02437831	0,2340628	FBXO30	0,630667604
ENSG00000164978	-0,2549848	0,1132742	0,02438291	0,2340628	NUDT2	0,630667604
ENSG00000270039	-2,833104	1,258872	0,02441661	0,2343289	AC025165.5	0,630174146
ENSG00000196284	-1,021158	0,4537886	0,02443027	0,2344025	SUPT3H	0,630037761
ENSG00000120137	0,3112347	0,138321	0,02444319	0,2344692	PANK3	0,629914198
ENSG00000163564	0,9490766	0,4218666	0,02446751	0,234645	PYHIN1	0,629588696
ENSG00000161381	1,954204	0,8691002	0,02454193	0,2353011	PLXDC1	0,628376043
ENSG00000086289	-0,4051164	0,1802253	0,02458688	0,2356744	EPDR1	0,62768759
ENSG00000120457	2,72076	1,21063	0,02461504	0,2358427	KCNJ5	0,627377562
ENSG00000131149	0,3309843	0,1472785	0,02461855	0,2358427	GSE1	0,627377562
ENSG00000272008	-1,113626	0,4955452	0,0246225	0,2358427	AL139274.2	0,627377562
ENSG00000124107	0,2501793	0,1113536	0,02465851	0,2360427	SLPI	0,627009426
ENSG00000196405	0,3599807	0,1602289	0,02466144	0,2360427	EVL	0,627009426
ENSG00000232823	-1,571675	0,6995155	0,02465247	0,2360427	TXNP1	0,627009426
ENSG00000162086	0,2593671	0,1154622	0,02468236	0,2361852	ZNF75A	0,62674732
ENSG00000106004	0,6603228	0,2939727	0,02469091	0,2362093	HOXA5	0,626703007
ENSG00000008277	-1,828001893	0,813906557	0,024706545	0,236301184	ADAM22	0,626534101
ENSG00000104611	-0,4717325	0,2101142	0,02476016	0,2367562	SH2D4A	0,625698639
ENSG00000173821	-0,2925766	0,1303311	0,02477644	0,2367963	RNF213	0,625625088
ENSG00000196605	1,788171	0,7965316	0,02477156	0,2367963	ZNF846	0,625625088
ENSG00000236609	2,957856	1,318084	0,0248287	0,2372378	ZNF853	0,624816112
ENSG00000198918	0,204905	0,09131783	0,02484102	0,2372977	RPL39	0,624706471
ENSG00000126467	1,331109	0,5934326	0,02489252	0,2377317	TSKS	0,623912904
ENSG00000213976	2,063825	0,9203123	0,02492737	0,2380066	AC010615.1	0,623411
ENSG00000183171	0,8069381	0,3598575	0,0249367	0,2380376	BX322650.1	0,623354437
ENSG00000273619	-1,839196	0,8202613	0,02494797	0,2380873	AL121832.2	0,62326377
ENSG00000100403	-0,7818303	0,348754	0,02497548	0,2382494	ZC3H7B	0,622968184
ENSG00000148303	0,1057083	0,04715425	0,02497713	0,2382494	RPL7A	0,622968184
ENSG00000188486	-0,2216488	0,09887874	0,0249858	0,2382742	H2AX	0,62292298
ENSG00000103653	-0,2069183	0,09232919	0,02502006	0,2383828	CSK	0,622725083
ENSG00000111860	-0,4911138	0,2191403	0,02502005	0,2383828	CEP85L	0,622725083
ENSG00000164898	0,2662656	0,1188118	0,02502153	0,2383828	FMC1	0,622725083
ENSG00000173889	-0,4311986	0,1923888	0,02500744	0,2383828	PHC3	0,622725083
ENSG00000140391	-0,1890001	0,08435754	0,02506075	0,2386985	TSPAN3	0,62215031
ENSG00000110583	0,3999405	0,178546	0,02509183	0,2389364	NAA40	0,621717684
ENSG00000092020	0,2312496	0,1032785	0,02515026	0,2394346	PPP2R3C	0,620813091
ENSG00000152270	-0,3620931	0,1617856	0,02521426	0,2399856	PDE3B	0,619814817
ENSG00000102606	0,350958	0,1568229	0,0252259	0,2400381	ARHGEF7	0,61971982
ENSG00000145332	0,1806863	0,08074269	0,02523389	0,2400558	KLHL8	0,619687797
ENSG00000215840	0,5748914	0,2569439	0,02525889	0,2402354	AL592295.1	0,619362997
ENSG00000166446	-0,5796046	0,2590671	0,02526831	0,2402666	CDYL2	0,619306597
ENSG00000133055	-0,4915696	0,2197675	0,02530132	0,2405222	MYBPH	0,618844832
ENSG00000179965	0,6767231	0,3025855	0,02532107	0,2406515	ZNF771	0,618611427
ENSG00000104320	-0,1569924	0,07023561	0,02540261	0,241368	NBN	0,617320308
ENSG00000158158	-0,733815	0,3283462	0,02542509	0,241523	CNNM4	0,617041506
ENSG00000149196	-0,3532377	0,1581047	0,02546983	0,2418893	HIKESHI	0,616383342
ENSG00000286179	-1,128664	0,505236	0,02548735	0,2419971	AL139351.2	0,616189838
ENSG00000083896	0,2364628	0,1058999	0,02555614	0,242342	YTHDC1	0,615571312
ENSG00000131876	-0,4600829	0,2060233	0,02553844	0,242342	SNRPA1	0,615571312
ENSG00000138617	-1,006468	0,4507482	0,02555658	0,242342	PARP16	0,615571312
ENSG00000164244	0,1924775	0,08620376	0,02556079	0,242342	PRRC1	0,615571312
ENSG00000173409	-0,3309185	0,1481954	0,02554976	0,242342	ARV1	0,615571312
ENSG00000227706	0,1214721	0,05439633	0,02554274	0,242342	AL713998.1	0,615571312
ENSG00000164190	0,2334632	0,1045868	0,0255988	0,2426436	NIPBL	0,615031159
ENSG00000136250	1,736604	0,7781454	0,02563337	0,2428882	AOAH	0,614593584
ENSG00000204231	0,2834488	0,1270122	0,025637	0,2428882	RXRB	0,614593584
ENSG00000233927	0,1477388	0,06621559	0,02566935	0,2431359	RPS28	0,614150911
ENSG00000171611	1,4424	0,6465188	0,02567947	0,243173	PTCRA	0,614084647
ENSG00000131759	-0,4004366	0,1795028	0,02569375	0,2432495	RARA	0,613948044
ENSG00000111707	0,3827184	0,1715754	0,02570676	0,2433139	SUDS3	0,61383308
ENSG00000038382	2,314670739	1,038391356	0,025807728	0,244210535	TRIO	0,612235605
ENSG00000108107	0,1489478	0,06683296	0,02583665	0,2444252	RPL28	0,611854021
ENSG00000105364	-0,3728986	0,1673303	0,02584594	0,244454	MRPL4	0,611802852
ENSG00000049759	-0,470290979	0,211087021	0,02588396	0,244754579	NEDD4L	0,611269174
ENSG00000215734	-3,156912	1,417026	0,02589098	0,2447619	MRPL20P1	0,611256184
ENSG00000280187	1,041931	0,4677179	0,02590111	0,2447986	AC022107.1	0,61119107
ENSG00000218730	-3,155047	1,416869	0,02596234	0,2453181	AL117342.1	0,610270408
ENSG00000188305	1,139063	0,5115759	0,02597561	0,2453843	PEAK3	0,610153227
ENSG00000176387	-1,425839	0,6404624	0,02599643	0,2454908	HSD11B2	0,609964779
ENSG00000185250	-3,43291	1,542035	0,02599941	0,2454908	PPIL6	0,609964779
ENSG00000204843	0,2972996	0,1335799	0,02603885	0,245804	DCTN1	0,609411054
ENSG00000060237	-0,189484895	0,085148202	0,02605748	0,245920606	WNK1	0,609205079
ENSG00000235034	0,6198546	0,278556	0,02606499	0,2459322	C19orf81	0,609184605
ENSG00000223583	0,6994731	0,3144277	0,02610869	0,2462852	AL513365.1	0,608561685
ENSG00000188290	1,151533	0,5176792	0,02612059	0,2463382	HES4	0,608468236
ENSG00000197575	-0,7640491	0,3435448	0,02614738	0,2464785	RPS17P2	0,608220958
ENSG00000257017	-2,551439	1,147267	0,02615335	0,2464785	HP	0,608220958
ENSG00000261455	0,7620492	0,3426615	0,02615434	0,2464785	LINC01003	0,608220958
ENSG00000126215	-0,3926724	0,1765937	0,02617588	0,2466223	XRCC3	0,607967656
ENSG00000106003	0,6821301	0,3068688	0,02622444	0,2468411	LFNG	0,607582527
ENSG00000112210	-3,454993	1,55424	0,0262194	0,2468411	RAB23	0,607582527
ENSG00000185728	0,1960155	0,08818438	0,02622983	0,2468411	YTHDF3	0,607582527
ENSG00000187147	0,1760765	0,07920589	0,0262143	0,2468411	RNF220	0,607582527
ENSG00000226539	0,9706807	0,4366966	0,02623061	0,2468411	MLXP1	0,607582527
ENSG00000181610	-0,2375069	0,1068752	0,02626421	0,247098	MRPS23	0,60713077
ENSG00000237638	1,280973	0,5765684	0,02630235	0,2473974	LINC02245	0,606604869
ENSG00000124839	-1,219586	0,5490205	0,02632491	0,2475026	RAB17	0,606420234
ENSG00000143751	-0,3827924	0,172323	0,02632617	0,2475026	SDE2	0,606420234
ENSG00000101940	0,3511521	0,1581016	0,02634739	0,2476427	WDR13	0,60617447
ENSG00000231868	3,136805	1,412417	0,02635922	0,2476945	AL031848.1	0,606083637
ENSG00000141543	-0,3196766	0,1439666	0,02638547	0,2478817	EIF4A3	0,605755534
ENSG00000161654	1,219701	0,5493398	0,02639813	0,24794	LSM12	0,605653403
ENSG00000205758	-0,372462	0,1677596	0,02640433	0,24794	CRYZL1	0,605653403
ENSG00000184785	-0,3987645	0,1796143	0,02641091	0,2479424	SMIM10	0,605649199
ENSG00000138496	-0,3518977	0,1585163	0,02642238	0,2479906	PARP9	0,605564781
ENSG00000139714	1,587818	0,7153737	0,02644835	0,248175	MORN3	0,605241969
ENSG00000130723	0,7279219	0,327986	0,02646164	0,2482402	PRRC2B	0,605127888
ENSG00000124228	0,1749175	0,07882853	0,0264893	0,2484402	DDX27	0,60477813
ENSG00000164916	-0,2522288	0,1136774	0,02649945	0,2484759	FOXK1	0,604715728
ENSG00000072756	-0,5119042	0,2307418	0,02651975	0,2485727	TRNT1	0,60454657
ENSG00000115524	0,1356796	0,06115896	0,02652246	0,2485727	SF3B1	0,60454657
ENSG00000147649	-0,1495329	0,06741116	0,02653973	0,2486314	MTDH	0,604444025
ENSG00000234869	3,054781	1,377192	0,02654647	0,2486314	AL021392.1	0,604444025
ENSG00000235903	2,328958	1,049977	0,02654775	0,2486314	CPB2-AS1	0,604444025
ENSG00000099785	0,4571948	0,2061584	0,02657618	0,2487911	MARCHF2	0,60416516
ENSG00000240859	-1,094764	0,4936584	0,02657837	0,2487911	AC093627.4	0,60416516
ENSG00000244053	0,2674603	0,1206094	0,02658385	0,2487911	RPL13AP2	0,60416516
ENSG00000285533	1,531809	0,690914	0,02661786	0,2490499	RELA-DT	0,603713628
ENSG00000128965	1,163977	0,5251103	0,02664812	0,2492734	CHAC1	0,603324063
ENSG00000272172	1,33816	0,6037327	0,02665878	0,2493137	AC138696.2	0,603253856
ENSG00000083812	0,5714076	0,2578462	0,02668608	0,2495095	ZNF324	0,602912914
ENSG00000161013	0,2440524	0,1101373	0,02669881	0,2495689	MGAT4B	0,602809535
ENSG00000119335	-0,1824119	0,08233268	0,02672253	0,2496357	SET	0,602693307
ENSG00000146587	0,3643344	0,1644515	0,0267291	0,2496357	RBAK	0,602693307
ENSG00000196843	-0,3616177	0,1632148	0,02671937	0,2496357	ARID5A	0,602693307
ENSG00000014919	0,362816766	0,163769044	0,026731438	0,249635702	COX15	0,602693304
ENSG00000204370	-0,8976212	0,4051873	0,02673782	0,2496358	SDHD	0,602693133
ENSG00000162852	0,5048019	0,2280098	0,02683238	0,2504589	CNST	0,601263531
ENSG00000119333	0,2780406	0,1256116	0,02686359	0,2506906	DYNC2I2	0,60086195
ENSG00000239880	-1,104012	0,4988068	0,02687659	0,2507522	RALBP1P1	0,600755248
ENSG00000146476	-0,7901716	0,3572066	0,02696075	0,2514282	ARMT1	0,599586014
ENSG00000213442	-0,8846024	0,3998982	0,02696188	0,2514282	RPL18AP3	0,599586014
ENSG00000126088	0,3232999	0,1461683	0,02697823	0,2515208	UROD	0,599426094
ENSG00000121578	-0,9534261	0,4310809	0,02698666	0,2515396	B4GALT4	0,599393634
ENSG00000144445	-0,6434098	0,2909771	0,02702171	0,2518063	KANSL1L	0,598933408
ENSG00000159212	-2,394188	1,082935	0,02704739	0,2519857	CLIC6	0,598624104
ENSG00000113851	-0,4322261	0,1955436	0,02707867	0,2522171	CRBN	0,598225472
ENSG00000119541	0,1939695	0,08776282	0,02709435	0,2523033	VPS4B	0,598077069
ENSG00000048405	0,335572659	0,151844549	0,027106896	0,252360117	ZNF800	0,59797928
ENSG00000056998	-0,448146838	0,202809083	0,027126124	0,252479141	GYG2	0,597774497
ENSG00000164850	2,205262	0,9982747	0,02716953	0,2528231	GPER1	0,597183248
ENSG00000104112	1,234444	0,5588312	0,02717638	0,2528268	SCG3	0,597176892
ENSG00000111271	-0,4324169	0,1957656	0,02718503	0,2528472	ACAD10	0,597141851
ENSG00000237298	-0,8083791	0,3660392	0,02721293	0,2530467	TTN-AS1	0,596799322
ENSG00000273373	-1,355068	0,6137677	0,0272592	0,253393	AL355488.1	0,596205387
ENSG00000276728	1,075828	0,4873004	0,02726311	0,253393	AC142472.1	0,596205387
ENSG00000182362	0,7808562	0,3537275	0,02727862	0,253477	YBEY	0,596061442
ENSG00000139990	-0,3012745	0,1364871	0,02728976	0,2535204	DCAF5	0,595987089
ENSG00000115145	-0,424646	0,1923931	0,02730159	0,2535702	STAM2	0,595901787
ENSG00000180549	0,9770899	0,4427327	0,0273174	0,2536569	FUT7	0,595753319
ENSG00000230658	3,766669	1,707096	0,02735059	0,253905	KLHL7-DT	0,595328747
ENSG00000188342	-0,203438	0,09221484	0,02737484	0,2540699	GTF2F2	0,595046783
ENSG00000113272	-0,2764838	0,1253388	0,02739157	0,254165	THG1L	0,594884255
ENSG00000088727	-0,3065179	0,138995	0,02743698	0,254526	KIF9	0,594267848
ENSG00000182010	-1,121648	0,508673	0,02745074	0,2545934	RTKN2	0,594152859
ENSG00000140263	-0,8292103	0,3761619	0,0274964	0,2548264	SORD	0,593755581
ENSG00000197937	-1,057341	0,4796517	0,02749668	0,2548264	ZNF347	0,593755581
ENSG00000216917	-3,553411	1,611833	0,02748369	0,2548264	AC005587.1	0,593755581
ENSG00000259321	-2,824458	1,281329	0,02750187	0,2548264	AL136295.2	0,593755581
ENSG00000240392	-0,9812736	0,4452302	0,0275265	0,2549943	RPL9P3	0,593469527
ENSG00000053501	0,301891849	0,137001101	0,027554428	0,255192689	USE1	0,593131772
ENSG00000086544	0,8730623	0,3962286	0,02756439	0,2552246	ITPKC	0,593077468
ENSG00000172795	-0,2684978	0,1218884	0,02760775	0,2555657	DCP2	0,592497434
ENSG00000174705	0,7149361	0,3245885	0,02762353	0,2556514	SH3PXD2B	0,592351825
ENSG00000007923	1,243022762	0,564401067	0,027638835	0,255732646	DNAJC11	0,592213828
ENSG00000213448	-1,01081	0,4590338	0,02766255	0,2558916	RPS23P2	0,59194397
ENSG00000107443	-0,4958165	0,2252143	0,02769841	0,2559212	CCNJ	0,591893737
ENSG00000162482	3,131932	1,422597	0,02769647	0,2559212	AKR7A3	0,591893737
ENSG00000163848	0,2175315	0,09879329	0,02767338	0,2559212	ZNF148	0,591893737
ENSG00000198868	2,104273	0,9557688	0,02768972	0,2559212	MTND4LP30	0,591893737
ENSG00000224906	0,5147604	0,2338014	0,02768653	0,2559212	SRP14P1	0,591893737
ENSG00000089820	0,2665383	0,1211215	0,02776536	0,2564794	ARHGAP4	0,590947511
ENSG00000213185	-0,6830591	0,310448	0,02779008	0,2566472	FAM24B	0,590663469
ENSG00000132475	0,1207297	0,05487539	0,02780187	0,2566957	H3-3B	0,590581406
ENSG00000081386	0,8884029	0,4038573	0,02782149	0,2568163	ZNF510	0,590377415
ENSG00000222222	3,842528	1,747992	0,0279311	0,2577674	RNU2-17P	0,588772009
ENSG00000183943	-0,2466474	0,1122251	0,02796389	0,2579527	PRKX	0,588459922
ENSG00000010270	-0,358530004	0,163132347	0,027964353	0,257952722	STARD3NL	0,588459884
ENSG00000047365	1,154074922	0,525321575	0,028028139	0,25829789	ARAP2	0,587879142
ENSG00000105186	-0,3989195	0,181578	0,0280233	0,2582979	ANKRD27	0,587879125
ENSG00000139718	-0,2979426	0,1356197	0,02802776	0,2582979	SETD1B	0,587879125
ENSG00000167565	-1,23526	0,5622523	0,0280215	0,2582979	SERTAD3	0,587879125
ENSG00000197381	0,4959291	0,2257574	0,02803938	0,2583408	ADARB1	0,587807
ENSG00000169217	-0,2149446	0,09785183	0,02804666	0,2583471	CD2BP2	0,587796409
ENSG00000108591	0,5610561	0,2554578	0,0280721	0,2585206	DRG2	0,587504845
ENSG00000141542	0,7485782	0,3408549	0,02807918	0,2585251	RAB40B	0,587497285
ENSG00000171222	0,479217	0,2182202	0,02809017	0,2585655	SCAND1	0,587429423
ENSG00000167747	-0,2769442	0,1261518	0,02814023	0,2589654	C19orf48	0,586758258
ENSG00000279283	1,886177	0,8593074	0,0281638	0,2591215	AC131009.4	0,586496551
ENSG00000143228	-0,186991	0,08520129	0,02818533	0,2592587	NUF2	0,586266661
ENSG00000166508	-0,1471262	0,06705534	0,02822813	0,2594697	MCM7	0,58591335
ENSG00000230989	0,1528202	0,06964472	0,02821505	0,2594697	HSBP1	0,58591335
ENSG00000285454	-4,785852	2,181165	0,02822302	0,2594697	AC111006.1	0,58591335
ENSG00000224155	0,5207051	0,2373337	0,02823692	0,2594896	AC073136.2	0,585880043
ENSG00000115750	-0,4125918	0,1880659	0,02824486	0,2595017	TAF1B	0,585859793
ENSG00000107949	0,2907595	0,1325733	0,02829314	0,2598207	BCCIP	0,585326252
ENSG00000272908	0,6234846	0,2842925	0,02829947	0,2598207	AC006033.2	0,585326252
ENSG00000280670	-1,391114	0,6343059	0,0282982	0,2598207	CCDC163	0,585326252
ENSG00000180376	0,4185352	0,1908952	0,02834434	0,2601717	CCDC66	0,584739945
ENSG00000135838	-0,5631902	0,2569252	0,02837663	0,2604071	NPL	0,584347179
ENSG00000129566	-0,5953241	0,2716066	0,02838952	0,2604644	TEP1	0,584251627
ENSG00000227682	-0,69109	0,3153729	0,02842701	0,2606862	ATP5F1AP2	0,583881959
ENSG00000065548	0,175992959	0,080309996	0,028421388	0,260686229	ZC3H15	0,583881909
ENSG00000180228	-1,071921	0,4893523	0,02848871	0,2611909	PRKRA	0,583041958
ENSG00000053371	0,202937136	0,092662162	0,028518758	0,261405272	AKR7A2	0,582685657
ENSG00000198034	0,1842003	0,08413721	0,02857615	0,2618701	RPS4X	0,581914086
ENSG00000122484	-0,3195626	0,1460114	0,02862492	0,2621742	RPAP2	0,581410049
ENSG00000140829	0,3185577	0,1455564	0,02862941	0,2621742	DHX38	0,581410049
ENSG00000247151	2,130757	0,9735791	0,0286273	0,2621742	CSTF3-DT	0,581410049
ENSG00000102974	0,2200687	0,1005623	0,02864184	0,2622267	CTCF	0,58132309
ENSG00000128536	-3,575964	1,634192	0,02865389	0,2622758	CDHR3	0,58124178
ENSG00000102103	0,2597387	0,1187204	0,02868289	0,2624799	PQBP1	0,580903948
ENSG00000132170	-0,7698905	0,3519317	0,02869779	0,2625549	PPARG	0,580779872
ENSG00000237945	0,6650386	0,3040257	0,02871027	0,2626078	LINC00649	0,580692379
ENSG00000131148	-0,1761595	0,08057859	0,02880224	0,2632647	EMC8	0,57960737
ENSG00000139437	0,2708137	0,1238739	0,02880066	0,2632647	TCHP	0,57960737
ENSG00000154133	-3,359916	1,536766	0,02878961	0,2632647	ROBO4	0,57960737
ENSG00000162631	3,31608	1,517073	0,02882724	0,2634318	NTNG1	0,579331801
ENSG00000156471	-0,1286924	0,05888212	0,02884529	0,2635144	PTDSS1	0,579195647
ENSG00000162377	-0,1616231	0,07395134	0,02884974	0,2635144	COA7	0,579195647
ENSG00000099617	1,151968	0,5271711	0,02887509	0,2635475	EFNA2	0,579141099
ENSG00000119227	1,094994	0,501103	0,02887661	0,2635475	PIGZ	0,579141099
ENSG00000123374	-0,1876625	0,08587983	0,02887599	0,2635475	CDK2	0,579141099
ENSG00000149131	2,035657	0,9316008	0,02888026	0,2635475	SERPING1	0,579141099
ENSG00000248333	0,3028957	0,1386338	0,02889899	0,263657	CDK11B	0,578960694
ENSG00000073737	-0,1492081	0,06830039	0,02891921	0,2637801	DHRS9	0,578757971
ENSG00000144554	-0,2864215	0,1311274	0,02894025	0,2639106	FANCD2	0,578543166
ENSG00000271926	-1,564035	0,7161488	0,02896575	0,2640816	AC008972.1	0,578261857
ENSG00000100320	-0,2450895	0,1122446	0,02899683	0,2643035	RBFOX2	0,577897086
ENSG00000234571	2,042269	0,9354947	0,02902923	0,2645373	H2BP2	0,577513083
ENSG00000106683	0,2250763	0,1031067	0,02903987	0,2645727	LIMK1	0,577454971
ENSG00000181817	-0,2630205	0,120513	0,02907213	0,2647689	LSM10	0,577133029
ENSG00000248923	1,614456	0,7397555	0,02907863	0,2647689	MTND5P11	0,577133029
ENSG00000256222	1,546437	0,708602	0,02908167	0,2647689	MTRNR2L3	0,577133029
ENSG00000109572	-0,424905	0,1947079	0,02908971	0,2647805	CLCN3	0,577114002
ENSG00000205808	-0,5967445	0,2735512	0,02914849	0,265254	PLPP6	0,576338058
ENSG00000263432	-1,059182	0,4856462	0,02918534	0,2655276	RN7SL689P	0,57589033
ENSG00000115368	-0,4671991	0,2142265	0,02919341	0,2655338	WDR75	0,575880189
ENSG00000225107	-0,826576	0,3790433	0,02920635	0,2655338	AC092484.1	0,575880189
ENSG00000230896	-1,488418	0,6825345	0,029204	0,2655338	AL604028.1	0,575880189
ENSG00000271009	4,299461	1,9718	0,02922227	0,2656169	AC116667.1	0,575744296
ENSG00000137776	-0,1236757	0,05672677	0,0292427	0,2656178	SLTM	0,575742825
ENSG00000198805	-0,7532247	0,3454593	0,02923097	0,2656178	PNP	0,575742825
ENSG00000213399	0,5428665	0,2489923	0,02923861	0,2656178	RPS2P17	0,575742825
ENSG00000055917	0,199871182	0,091693312	0,029273826	0,265787099	PUM2	0,575466103
ENSG00000257261	1,102145	0,5056256	0,0292749	0,2657871	AC008014.1	0,575466101
ENSG00000276291	-0,7137453	0,327486	0,02929689	0,2659251	FRG1HP	0,575240669
ENSG00000183242	0,546601	0,2508228	0,02931449	0,2659942	WT1-AS	0,575127833
ENSG00000067177	-1,551100484	0,711780772	0,029318084	0,265994239	PHKA1	0,575127769
ENSG00000259704	1,327486	0,6092558	0,02934172	0,266147	AC124248.1	0,574878425
ENSG00000104375	0,3166609	0,1454057	0,02942273	0,2668201	STK3	0,573781457
ENSG00000149781	-0,5920573	0,2719456	0,02947188	0,267204	FERMT3	0,573157045
ENSG00000133059	0,3823843	0,1756461	0,02947944	0,2672107	DSTYK	0,573146155
ENSG00000214203	-0,9325483	0,428385	0,02948856	0,2672315	RPS4XP1	0,573112351
ENSG00000182919	-0,7648264	0,3513571	0,02949714	0,2672475	C11orf54	0,573086349
ENSG00000119801	0,7131134	0,3276515	0,02952248	0,2674153	YPEL5	0,572813748
ENSG00000188021	-0,5084165	0,2336232	0,0295385	0,2674811	UBQLN2	0,572706899
ENSG00000214908	-2,568994	1,180518	0,0295434	0,2674811	AL353678.1	0,572706899
ENSG00000132356	0,3237133	0,1487739	0,02956466	0,2676117	PRKAA1	0,572494903
ENSG00000120158	-0,2686195	0,1234611	0,02957451	0,267639	RCL1	0,572450601
ENSG00000204120	0,2268895	0,1042945	0,0295949	0,2676999	GIGYF2	0,572351791
ENSG00000258304	-2,269513	1,043205	0,02959122	0,2676999	AC233290.2	0,572351791
ENSG00000046653	-1,060162312	0,48737731	0,029612183	0,267794463	GPM6B	0,572198407
ENSG00000012817	-0,495835372	0,227990581	0,029644628	0,268026019	KDM5D	0,571823044
ENSG00000162814	-1,895749	0,8717717	0,0296606	0,2681086	SPATA17	0,571689255
ENSG00000065559	-0,661173766	0,304137142	0,029710168	0,26849468	MAP2K4	0,571064315
ENSG00000126777	-0,1648031	0,07581223	0,02971771	0,2685009	KTN1	0,571054254
ENSG00000145703	0,3084648	0,1419096	0,02972978	0,268548	IQGAP2	0,570978078
ENSG00000148396	0,2047092	0,09418968	0,02975233	0,2686279	SEC16A	0,570848883
ENSG00000257480	-3,148298	1,448531	0,02974706	0,2686279	MRPL2P1	0,570848883
ENSG00000021776	-0,262386478	0,120738889	0,029767308	0,268633667	AQR	0,57083956
ENSG00000050130	-1,129476216	0,519777602	0,029780392	0,268633667	JKAMP	0,57083956
ENSG00000126226	-0,2820184	0,1297801	0,02977664	0,2686337	PCID2	0,570839506
ENSG00000154914	-1,521643	0,700228	0,02977523	0,2686337	USP43	0,570839506
ENSG00000090975	0,6622353	0,3048025	0,02980514	0,2687332	PITPNM2	0,570678676
ENSG00000260032	-0,2489414	0,1145776	0,0298038	0,2687332	NORAD	0,570678676
ENSG00000174004	-0,4157068	0,191364	0,02983034	0,2688985	NRROS	0,57041162
ENSG00000176903	-0,7633529	0,3514124	0,02983739	0,2689002	PNMA1	0,570408875
ENSG00000156650	0,5305713	0,2443541	0,02990686	0,2694643	KAT6B	0,569498764
ENSG00000116786	0,2497028	0,1150741	0,03001214	0,2703508	PLEKHM2	0,568072341
ENSG00000150093	0,562696	0,2593371	0,03002599	0,2704133	ITGB1	0,567971952
ENSG00000123575	-0,4609814	0,212481	0,03004336	0,2704455	FAM199X	0,56792024
ENSG00000204616	-1,406762	0,6483967	0,03003709	0,2704455	TRIM31	0,56792024
ENSG00000162645	-0,7399215	0,3411995	0,03011392	0,270894	GBP2	0,567200614
ENSG00000184599	3,547927	1,636052	0,03011373	0,270894	TAFA3	0,567200614
ENSG00000218996	3,165402	1,459655	0,03011339	0,270894	ARL4AP5	0,567200614
ENSG00000113569	-0,2229162	0,1028052	0,03013316	0,2710048	NUP155	0,567023017
ENSG00000166888	-0,1708991	0,07882019	0,03014231	0,2710249	STAT6	0,566990807
ENSG00000101596	0,2418366	0,1116065	0,03024493	0,2718122	SMCHD1	0,565731054
ENSG00000214223	4,401171	2,031083	0,03024185	0,2718122	HNRNPA1P10	0,565731054
ENSG00000047597	0,504557654	0,232859247	0,030250685	0,271812217	XK	0,565731027
ENSG00000123545	-0,2255868	0,1041334	0,03028629	0,2720698	NDUFAF4	0,565319663
ENSG00000090924	0,3598203	0,1661593	0,03034833	0,2725646	PLEKHG2	0,56453055
ENSG00000129315	-0,3015227	0,1392584	0,03037216	0,2727161	CCNT1	0,564289222
ENSG00000085563	-3,859349	1,782788	0,03040426	0,2728792	ABCB1	0,564029567
ENSG00000166428	0,2699946	0,1247184	0,03040042	0,2728792	PLD4	0,564029567
ENSG00000197471	0,1525898	0,0705137	0,03046636	0,273374	SPN	0,563242793
ENSG00000150054	1,473839	0,6811316	0,03047895	0,2733864	MPP7	0,563223094
ENSG00000210195	0,6393323	0,2954709	0,0304817	0,2733864	MT-TT	0,563223094
ENSG00000136504	0,2746482	0,1269505	0,0305083	0,2735624	KAT7	0,562943595
ENSG00000204070	-0,3511413	0,1623648	0,03056668	0,2740232	SYS1	0,562212666
ENSG00000105792	3,425049	1,583878	0,03058391	0,2740909	CFAP69	0,562105383
ENSG00000136928	-0,871655	0,4030982	0,03058822	0,2740909	GABBR2	0,562105383
ENSG00000206527	-0,3296354	0,1524856	0,03063759	0,2744705	HACD2	0,561504327
ENSG00000156869	-0,7202892	0,333221	0,03064931	0,2745127	FRRS1	0,561437559
ENSG00000064102	-0,275654519	0,127546959	0,030679874	0,274723688	INTS13	0,561103892
ENSG00000258645	-0,7146582	0,3306914	0,03068739	0,2747282	HSPE1P2	0,561096759
ENSG00000100628	-1,33105	0,6160238	0,03071757	0,2749356	ASB2	0,560769022
ENSG00000138738	1,400344	0,6481435	0,0307304	0,2749876	PRDM5	0,560686889
ENSG00000173848	-0,4315517	0,1997736	0,03075692	0,2751621	NET1	0,560411385
ENSG00000132164	-1,183827	0,5480511	0,03076754	0,2751942	SLC6A11	0,560360724
ENSG00000119685	0,281451	0,1303078	0,03078096	0,2752515	TTLL5	0,560270306
ENSG00000141905	0,1317911	0,06106106	0,03090068	0,2762448	NFIC	0,558705888
ENSG00000235313	2,272574	1,052956	0,03090614	0,2762448	HM13-IT1	0,558705888
ENSG00000080200	-0,820913	0,3804026	0,03092696	0,2763048	CRYBG3	0,55861157
ENSG00000282995	2,185799	1,012839	0,03092068	0,2763048	FRG1EP	0,55861157
ENSG00000173065	0,2840222	0,1316482	0,03097192	0,2766434	FAM222B	0,558079686
ENSG00000246695	-0,7491447	0,3472856	0,03099451	0,2767821	RASSF8-AS1	0,557862
ENSG00000132300	0,2096942	0,09722756	0,03102622	0,2770021	PTCD3	0,557516938
ENSG00000205795	4,125935	1,913173	0,03103737	0,2770385	CYS1	0,557459873
ENSG00000133027	-1,145762	0,5313618	0,03106214	0,2771499	PEMT	0,557285274
ENSG00000274010	0,4000274	0,1855198	0,03106399	0,2771499	ZFP91P1	0,557285274
ENSG00000256280	-3,190508	1,479755	0,03107544	0,2771889	ATP5MGP1	0,557224165
ENSG00000110080	-0,3120776	0,1447835	0,03112444	0,2775629	ST3GAL4	0,556638584
ENSG00000188419	-0,5334538	0,2475068	0,03113761	0,2776171	CHM	0,556553787
ENSG00000198945	-0,6054635	0,2810025	0,03118884	0,2780106	L3MBTL3	0,555938645
ENSG00000181804	-3,241491	1,504665	0,03121707	0,2781357	SLC9A9	0,555743264
ENSG00000197275	-0,4691832	0,2177839	0,03121259	0,2781357	RAD54B	0,555743264
ENSG00000068120	0,249805	0,115996	0,03127431	0,2785824	COASY	0,555046324
ENSG00000244088	-0,9354645	0,434422	0,03129084	0,2786663	RPL23AP44	0,554915549
ENSG00000230366	1,502233	0,6976981	0,03130869	0,2787619	DSCR9	0,554766584
ENSG00000151414	-0,6043632	0,2807099	0,03132014	0,2788005	NEK7	0,554706452
ENSG00000182700	-1,499504	0,6965455	0,03133659	0,2788426	IGIP	0,554640876
ENSG00000226080	-0,3975074	0,1846518	0,03133911	0,2788426	RPL6P4	0,554640876
ENSG00000160741	-2,233098	1,037714	0,031402	0,2792963	CRTC2	0,553934818
ENSG00000183814	-0,4335558	0,2014748	0,03140435	0,2792963	LIN9	0,553934818
ENSG00000171867	-0,5563319	0,2585861	0,03144163	0,2795644	PRNP	0,553518133
ENSG00000150768	-0,3161973	0,1470208	0,03150008	0,2799699	DLAT	0,552888658
ENSG00000169981	0,4264868	0,1983033	0,03150152	0,2799699	ZNF35	0,552888658
ENSG00000130005	0,2129571	0,0990271	0,03151623	0,2800114	GAMT	0,552824287
ENSG00000151353	0,2147383	0,09985787	0,03152049	0,2800114	TMEM18	0,552824287
ENSG00000274618	3,560328	1,655703	0,03152814	0,2800159	H4C6	0,552817308
ENSG00000210154	2,487014	1,157064	0,03160136	0,2806026	MT-TD	0,551908309
ENSG00000162928	-0,6163702	0,286781	0,03161291	0,2806416	PEX13	0,551847952
ENSG00000228986	-3,050471	1,419612	0,03164972	0,2809047	AC234781.3	0,551440994
ENSG00000114405	-0,3578621	0,1665768	0,03168752	0,2811765	C3orf14	0,551020979
ENSG00000229638	-1,624277	0,756107	0,03169699	0,2811969	RPL4P4	0,550989471
ENSG00000278709	2,329362	1,08462	0,03174326	0,2815436	NKILA	0,550454341
ENSG00000109320	0,2091344	0,0973962	0,03177307	0,2817442	NFKB1	0,550145016
ENSG00000130844	-0,7246234	0,3374969	0,03178915	0,2817593	ZNF331	0,55012174
ENSG00000213315	-0,5127659	0,2388195	0,03178645	0,2817593	AL122020.1	0,55012174
ENSG00000165118	-0,5160416	0,2403623	0,03179865	0,2817797	C9orf64	0,550090298
ENSG00000105866	-0,7378844	0,3437707	0,0318376	0,2820611	SP4	0,549656805
ENSG00000099337	-0,2405736	0,1120871	0,03184829	0,2820921	KCNK6	0,549609076
ENSG00000110871	-0,2687002	0,125204	0,03186503	0,2821766	COQ5	0,549479004
ENSG00000269907	0,681419	0,3175471	0,03188232	0,2822659	PTMAP11	0,549341585
ENSG00000108671	-0,3252837	0,1516543	0,03196066	0,2828955	PSMD11	0,548373961
ENSG00000088766	-2,378141	1,108854	0,03197806	0,2829856	CRLS1	0,548235663
ENSG00000082996	-0,4226733	0,1971272	0,03201966	0,2832898	RNF13	0,547769062
ENSG00000279817	4,435596	2,068815	0,03203069	0,2833234	AC073911.2	0,547717555
ENSG00000174547	-0,1863585	0,08694501	0,0320805	0,283508	MRPL11	0,547434682
ENSG00000204580	2,944411	1,373667	0,03207554	0,283508	DDR1	0,547434682
ENSG00000249639	0,8975141	0,4186926	0,03206407	0,283508	AC022092.1	0,547434682
ENSG00000256525	-0,5187127	0,2420021	0,03207922	0,283508	POLG2	0,547434682
ENSG00000109321	-3,869185	1,805616	0,03212419	0,2835955	AREG	0,547300665
ENSG00000129473	-0,9502877	0,4435098	0,03214096	0,2835955	BCL2L2	0,547300665
ENSG00000164199	3,477532	1,622948	0,03213513	0,2835955	ADGRV1	0,547300665
ENSG00000187866	-0,4064282	0,1896785	0,03213547	0,2835955	FAM122A	0,547300665
ENSG00000196693	-0,7231262	0,3374523	0,0321212	0,2835955	ZNF33B	0,547300665
ENSG00000204531	-2,818796	1,315254	0,0321005	0,2835955	POU5F1	0,547300665
ENSG00000233830	1,460025	0,6814102	0,03214107	0,2835955	EIF4HP1	0,547300665
ENSG00000253123	1,593874	0,7440026	0,03216965	0,2837838	AC091182.1	0,5470124
ENSG00000204634	0,6781358	0,31656	0,03217715	0,2837861	TBC1D8	0,54700888
ENSG00000198919	-0,8172483	0,3815655	0,03220717	0,2839869	DZIP3	0,546701693
ENSG00000073969	0,2057061	0,09607771	0,03227094	0,2843077	NSF	0,546211378
ENSG00000076053	-0,6025701	0,2814371	0,03227024	0,2843077	RBM7	0,546211378
ENSG00000113812	-0,2881717	0,1345939	0,0322704	0,2843077	ACTR8	0,546211378
ENSG00000198134	0,3925414	0,183351	0,03227983	0,2843077	PTMAP9	0,546211378
ENSG00000244459	0,7178148	0,3352744	0,03227586	0,2843077	AC147067.1	0,546211378
ENSG00000220744	-1,09162	0,5099453	0,03230135	0,2844334	RPL5P18	0,546019407
ENSG00000106069	-3,704762	1,730747	0,03230981	0,2844439	CHN2	0,546003375
ENSG00000186187	0,5770856	0,2696395	0,0323377	0,2846255	ZNRF1	0,545726193
ENSG00000067900	0,1359421	0,06353433	0,03238188	0,2849504	ROCK1	0,545230729
ENSG00000100376	-0,6051069	0,2829443	0,03246744	0,2856391	FAM118A	0,544182344
ENSG00000198162	0,1795312	0,08398214	0,03253861	0,286201	MAN1A2	0,543328853
ENSG00000089289	0,2616982	0,12245	0,03258301	0,2863987	IGBP1	0,543028958
ENSG00000090889	-0,2114212	0,09891955	0,0325732	0,2863987	KIF4A	0,543028958
ENSG00000139636	0,8214534	0,3843596	0,03258173	0,2863987	LMBR1L	0,543028958
ENSG00000203666	0,261317	0,122279	0,03259356	0,2864272	EFCAB2	0,542985742
ENSG00000134463	-1,876758	0,8783021	0,03261405	0,2865429	ECHDC3	0,542810348
ENSG00000130159	-0,3544006	0,1658773	0,03263679	0,2866289	ECSIT	0,542680023
ENSG00000214575	-2,982244	1,395853	0,03263846	0,2866289	CPEB1	0,542680023
ENSG00000067182	0,163137767	0,07637651	0,032682038	0,286792782	TNFRSF1A	0,542431783
ENSG00000068438	-0,3163011	0,1481037	0,0327061	0,2867928	FTSJ1	0,542431756
ENSG00000104388	0,1471103	0,06886933	0,032673	0,2867928	RAB2A	0,542431756
ENSG00000123360	-0,852097	0,3989881	0,03270836	0,2867928	PDE1B	0,542431756
ENSG00000148218	-0,3275961	0,153383	0,03269528	0,2867928	ALAD	0,542431756
ENSG00000179833	0,2154052	0,1008394	0,03266956	0,2867928	SERTAD2	0,542431756
ENSG00000243364	-1,129855	0,5289916	0,03269036	0,2867928	EFNA4	0,542431756
ENSG00000162947	4,106401	1,923117	0,03273781	0,2869868	LINC01931	0,542138078
ENSG00000219928	-0,1772618	0,08303374	0,03277604	0,2872577	AL161787.1	0,541728321
ENSG00000180902	-0,5075751	0,2378899	0,032871	0,2880255	D2HGDH	0,540569061
ENSG00000088827	-0,3559173	0,1668385	0,03289974	0,2881922	SIGLEC1	0,540317778
ENSG00000167333	-0,6964584	0,3264786	0,03290474	0,2881922	TRIM68	0,540317778
ENSG00000197566	-1,586962	0,7439808	0,0329191	0,2882206	ZNF624	0,540274982
ENSG00000262049	-0,9275398	0,4348472	0,03292268	0,2882206	AC139530.1	0,540274982
ENSG00000133138	-1,165714	0,546586	0,03294789	0,2883768	TBC1D8B	0,540039682
ENSG00000155792	-0,7274622	0,3411456	0,03297318	0,2885337	DEPTOR	0,539803455
ENSG00000124659	-0,2415538	0,1133321	0,03305784	0,2891571	TBCC	0,53886614
ENSG00000128563	0,294714	0,1382748	0,03305917	0,2891571	PRKRIP1	0,53886614
ENSG00000238076	1,423916	0,6681839	0,03308717	0,2893374	MRPL48P1	0,538595425
ENSG00000149930	0,263126	0,123483	0,03310005	0,2893854	TAOK2	0,538523384
ENSG00000125818	-0,2369841	0,1112277	0,03312042	0,2894344	PSMF1	0,538449853
ENSG00000174804	-1,741277	0,8172489	0,03311738	0,2894344	FZD4	0,538449853
ENSG00000187741	0,3409865	0,1600538	0,0331345	0,2894929	FANCA	0,538362083
ENSG00000144724	-1,120684	0,5260913	0,03315451	0,2896031	PTPRG	0,538196794
ENSG00000165244	-0,3727932	0,1750118	0,03316309	0,2896134	ZNF367	0,538181348
ENSG00000116489	0,1116301	0,05241411	0,03319049	0,2897881	CAPZA1	0,537919453
ENSG00000013810	-0,170163232	0,079903184	0,033203192	0,289810059	TACC3	0,537886545
ENSG00000106785	-0,2048299	0,09618405	0,03320779	0,2898101	TRIM14	0,537886483
ENSG00000140987	-0,5106666	0,2398409	0,03323862	0,2900146	ZSCAN32	0,537580138
ENSG00000240167	-1,014395	0,4766425	0,03331981	0,2906582	RPS7P7	0,53661742
ENSG00000100379	-0,4411886	0,2073467	0,03335512	0,2908368	KCTD17	0,536350642
ENSG00000113231	-1,568437	0,7370957	0,03334862	0,2908368	PDE8B	0,536350642
ENSG00000159842	-0,3650157	0,1715868	0,03339562	0,2911251	ABR	0,535920349
ENSG00000179918	-0,2337017	0,109864	0,03340417	0,2911349	SEPHS2	0,53590573
ENSG00000185880	-0,3669517	0,1726037	0,03350512	0,2919392	TRIM69	0,534707586
ENSG00000249987	-1,083405	0,509621	0,03351136	0,2919392	RPS4XP20	0,534707586
ENSG00000287287	4,187195	1,970378	0,03358058	0,2924772	AL133476.1	0,533907984
ENSG00000166562	-0,2567653	0,120853	0,03361927	0,2926841	SEC11C	0,53360087
ENSG00000221944	-0,7869603	0,3703928	0,03361465	0,2926841	TIGD1	0,53360087
ENSG00000235411	-1,894045	0,8916253	0,03364831	0,2928719	DRG1P1	0,533322295
ENSG00000240828	0,6022751	0,2835918	0,03369196	0,2931867	RPL21P4	0,532855735
ENSG00000082781	-0,3647068	0,1717695	0,03373423	0,2934893	ITGB5	0,532407728
ENSG00000120756	2,727501	1,284866	0,03377152	0,2936349	PLS1	0,532192328
ENSG00000182087	0,2455646	0,1156723	0,03375947	0,2936349	TMEM259	0,532192328
ENSG00000249784	2,445804	1,152178	0,03377345	0,2936349	SCARNA22	0,532192328
ENSG00000033800	-0,246791122	0,116289527	0,033819873	0,293842953	PIAS1	0,53188472
ENSG00000138764	-1,938666	0,9135027	0,03381809	0,293843	CCNG2	0,531884651
ENSG00000148175	-0,260561	0,1227768	0,03381815	0,293843	STOM	0,531884651
ENSG00000084463	0,2049926	0,09661433	0,03385778	0,2939768	WBP11	0,531686942
ENSG00000106609	-0,2193208	0,1033668	0,03385694	0,2939768	TMEM248	0,531686942
ENSG00000143753	-0,2538404	0,1196285	0,0338457	0,2939768	DEGS1	0,531686942
ENSG00000165929	-2,871827	1,353683	0,03388042	0,2941081	TC2N	0,531493014
ENSG00000023041	-0,23888999	0,112615113	0,033896899	0,294186043	ZDHHC6	0,531377936
ENSG00000141570	0,445776	0,2102025	0,03394724	0,2945577	CBX8	0,53082962
ENSG00000067704	-0,4870409	0,2297412	0,03400988	0,2949544	IARS2	0,530245121
ENSG00000205464	-1,077305	0,5081789	0,03401168	0,2949544	ATP6AP1L	0,530245121
ENSG00000218426	-0,2750944	0,1297684	0,03401554	0,2949544	AL590867.2	0,530245121
ENSG00000135617	0,3732143	0,1760926	0,03405491	0,2951651	PRADC1	0,529934994
ENSG00000153179	-0,9192677	0,4337315	0,03405333	0,2951651	RASSF3	0,529934994
ENSG00000115107	-0,554058	0,2614976	0,03410837	0,2953358	STEAP3	0,529683906
ENSG00000170291	-0,4297708	0,2028301	0,03410135	0,2953358	ELP5	0,529683906
ENSG00000196504	0,09640576	0,04549936	0,03410418	0,2953358	PRPF40A	0,529683906
ENSG00000197483	0,831763	0,392574	0,03411228	0,2953358	ZNF628	0,529683906
ENSG00000213423	-2,196667	1,036665	0,03409262	0,2953358	RBMX2P2	0,529683906
ENSG00000122986	-0,4282241	0,2021689	0,03416231	0,2956382	HVCN1	0,529239451
ENSG00000257365	-0,4196298	0,1981049	0,03415642	0,2956382	FNTB	0,529239451
ENSG00000243304	1,07796	0,5089564	0,0341766	0,2956967	AC008494.1	0,529153522
ENSG00000174672	1,383642	0,6533833	0,03420408	0,2958038	BRSK2	0,528996251
ENSG00000230565	1,679594	0,7931111	0,03419807	0,2958038	ZNF32-AS2	0,528996251
ENSG00000169607	-0,1788705	0,08448083	0,03423515	0,2960071	CKAP2L	0,528697872
ENSG00000100221	0,3760604	0,1776326	0,03425406	0,29604	JOSD1	0,528649604
ENSG00000103249	0,5826375	0,2752023	0,03424927	0,29604	CLCN7	0,528649604
ENSG00000261105	-1,928079	0,9109578	0,03429883	0,2962962	LMO7-AS1	0,528273918
ENSG00000061455	-0,970397736	0,458470134	0,034293838	0,296296208	PRDM6	0,528273907
ENSG00000169126	-3,846087	1,817283	0,03431126	0,2963383	ARMC4	0,528212215
ENSG00000107821	-0,6968632	0,3293435	0,03435198	0,2964939	KAZALD1	0,527984237
ENSG00000243504	-2,228861	1,053351	0,03434713	0,2964939	RPS23P1	0,527984237
ENSG00000001461	0,329208465	0,155575074	0,034338461	0,296493919	NIPAL3	0,527984209
ENSG00000025293	-0,239898324	0,113390707	0,034372128	0,296602472	PHF20	0,527825234
ENSG00000129518	-0,3066724	0,1449971	0,03442786	0,297018	EAPP	0,527217231
ENSG00000185862	0,1814069	0,08578249	0,03445285	0,2971682	EVI2B	0,526997666
ENSG00000028528	-0,28132284	0,133052463	0,034483226	0,297364703	SNX1	0,526710583
ENSG00000147789	-0,4383063	0,2073118	0,03449502	0,297401	ZNF7	0,526657576
ENSG00000135314	-0,8886508	0,4204533	0,03455337	0,2978224	KHDC1	0,526042641
ENSG00000140694	-0,3615614	0,1710734	0,0345591	0,2978224	PARN	0,526042641
ENSG00000036448	2,051107	0,970827362	0,034622922	0,29830677	MYOM2	0,52533689
ENSG00000010327	1,273304111	0,602873201	0,034681341	0,298744412	STAB1	0,52470021
ENSG00000135503	0,4401308	0,2084844	0,03476393	0,29939	ACVR1B	0,52376271
ENSG00000162670	-3,986435	1,888537	0,03478442	0,2995007	BRINP3	0,523602158
ENSG00000187017	0,637064	0,3019856	0,03489422	0,3003189	ESPN	0,522417335
ENSG00000224341	-3,220569	1,526642	0,03489478	0,3003189	AKR7A2P2	0,522417335
ENSG00000125898	-0,6935016	0,3287715	0,03491241	0,3003977	FAM110A	0,522303397
ENSG00000231074	-0,6810041	0,3228589	0,03491927	0,3003977	HCG18	0,522303397
ENSG00000166441	0,1854706	0,08793717	0,03493373	0,3004562	RPL27A	0,52221883
ENSG00000109743	0,2319358	0,1100055	0,03499618	0,3007293	BST1	0,521824257
ENSG00000164187	0,2745584	0,1302197	0,03499426	0,3007293	LMBRD2	0,521824257
ENSG00000213983	1,18483	0,5619466	0,03499308	0,3007293	AP1G2	0,521824257
ENSG00000252965	-3,220561	1,527315	0,03497544	0,3007293	Y_RNA	0,521824257
ENSG00000100162	-0,208872	0,0990839	0,03502825	0,3008947	CENPM	0,521585462
ENSG00000161643	-1,076604	0,5107226	0,03503079	0,3008947	SIGLEC16	0,521585462
ENSG00000279113	2,306511	1,09423	0,03504089	0,3009154	AC148477.7	0,521555586
ENSG00000080815	-0,2277539	0,1080555	0,03505269	0,3009508	PSEN1	0,521504498
ENSG00000223482	-0,6172651	0,29287	0,03506198	0,3009647	NUTM2A-AS1	0,52148444
ENSG00000105127	0,2195533	0,104177	0,03507399	0,3010018	AKAP8	0,521430907
ENSG00000183963	0,5998273	0,2846332	0,03508553	0,3010349	SMTN	0,521383152
ENSG00000136048	0,424195	0,2013154	0,03510745	0,3010461	DRAM1	0,521366995
ENSG00000183513	-0,4206743	0,1996353	0,03509903	0,3010461	COA5	0,521366995
ENSG00000204261	-0,199646	0,09474967	0,03510988	0,3010461	PSMB8-AS1	0,521366995
ENSG00000223722	-1,302576	0,618263	0,03513212	0,3011709	IFITM3P2	0,521186993
ENSG00000112964	-3,402297	1,615134	0,03516002	0,301291	GHR	0,521013841
ENSG00000124177	0,4216604	0,2001717	0,03516151	0,301291	CHD6	0,521013841
ENSG00000116017	0,2025766	0,09617304	0,0351717	0,3013124	ARID3A	0,520982995
ENSG00000197757	1,75416	0,8331332	0,03524798	0,3018999	HOXC6	0,520137031
ENSG00000058262	0,215868049	0,102539899	0,035273008	0,301939969	SEC61A1	0,520079395
ENSG00000139567	-0,4217588	0,2003518	0,0352834	0,30194	ACVRL1	0,520079349
ENSG00000185619	-0,3397799	0,1613957	0,03526865	0,30194	PCGF3	0,520079349
ENSG00000213551	-1,360177	0,6461373	0,03528348	0,30194	DNAJC9	0,520079349
ENSG00000101868	-0,3501127	0,1663283	0,03529566	0,3019783	POLA1	0,520024264
ENSG00000084676	-0,444978	0,2114502	0,03534267	0,3023145	NCOA1	0,519541022
ENSG00000104783	0,228418	0,1085537	0,03536166	0,3023635	KCNN4	0,519470636
ENSG00000206557	3,673335	1,745743	0,03536384	0,3023635	TRIM71	0,519470636
ENSG00000127328	-0,6039142	0,2870219	0,03537233	0,3023702	RAB3IP	0,519461013
ENSG00000111237	-0,1832701	0,08710806	0,03538375	0,3024018	VPS29	0,519415628
ENSG00000133678	0,3496276	0,1661858	0,03539283	0,3024135	TMEM254	0,519398825
ENSG00000147099	-0,3030839	0,1440772	0,03541141	0,3024403	HDAC8	0,51936034
ENSG00000250222	-1,625088	0,7724936	0,03540537	0,3024403	AC008443.4	0,51936034
ENSG00000178150	-0,8329305	0,3959956	0,03543227	0,3025525	ZNF114	0,519199254
ENSG00000104299	-0,5017068	0,2386665	0,03554231	0,3033599	INTS9	0,518041828
ENSG00000177427	1,682361	0,8002974	0,03553839	0,3033599	MIEF2	0,518041828
ENSG00000100479	-0,5071143	0,2412853	0,0355778	0,3035967	POLE2	0,517702953
ENSG00000077312	0,186154	0,08859746	0,03563031	0,3039125	SNRPA	0,517251437
ENSG00000138459	-0,8035291	0,3824193	0,03562579	0,3039125	SLC35A5	0,517251437
ENSG00000257681	1,609872	0,7662725	0,03564863	0,3040025	AC025265.1	0,517122845
ENSG00000111913	-1,81095	0,8621169	0,03567735	0,3041567	RIPOR2	0,516902612
ENSG00000286261	-1,838521	0,8752652	0,03568224	0,3041567	NA	0,516902612
ENSG00000249753	-3,580408	1,705473	0,03578484	0,304965	AC084357.2	0,515750001
ENSG00000107816	-0,6968388	0,3320262	0,03583926	0,3053624	LZTS2	0,51518444
ENSG00000286017	-2,274711	1,083915	0,03585156	0,3054007	AC011322.1	0,515129972
ENSG00000163344	-0,2093412	0,09976568	0,03587611	0,3055434	PMVK	0,514927093
ENSG00000049656	-0,17919939	0,085428127	0,035934959	0,30597813	CLPTM1L	0,514309614
ENSG00000105438	0,1891282	0,09016982	0,03595225	0,3060588	KDELR1	0,514195129
ENSG00000250132	1,815631	0,8657178	0,03597105	0,3061523	AC004803.1	0,514062474
ENSG00000180044	-0,5820935	0,2775969	0,03600224	0,3063513	C3orf80	0,513780272
ENSG00000101452	-0,6611054	0,3153174	0,03602596	0,3064866	DHX35	0,513588509
ENSG00000173230	0,2467768	0,1177184	0,03605285	0,3066488	GOLGB1	0,51335873
ENSG00000089234	-0,3821172	0,1823105	0,03608493	0,306855	BRAP	0,513066796
ENSG00000204623	2,914955	1,390807	0,03609349	0,3068612	ZNRD1ASP	0,513058021
ENSG00000108055	0,1371689	0,06545161	0,0361062	0,3069027	SMC3	0,512999291
ENSG00000036672	0,477013353	0,227623198	0,036115279	0,306908485	USP2	0,512991105
ENSG00000115844	2,10286	1,003491	0,03612255	0,3069085	DLX2	0,512991083
ENSG00000269386	-0,6836191	0,3262994	0,03616504	0,3072029	RAB11B-AS1	0,512574689
ENSG00000116574	0,2191281	0,1045985	0,03617578	0,3072276	RHOU	0,512539772
ENSG00000100122	1,00769	0,4810673	0,03619802	0,3073499	CRYBB1	0,512366924
ENSG00000241494	0,3758378	0,1794434	0,03621856	0,3074576	AL355032.1	0,512214767
ENSG00000167632	-0,6805921	0,3249673	0,03622965	0,3074852	TRAPPC9	0,512175783
ENSG00000187522	-0,216844	0,1035472	0,03624598	0,3075571	HSPA14	0,512074243
ENSG00000104805	0,2202491	0,1051926	0,03628052	0,3077169	NUCB1	0,511848651
ENSG00000253549	0,4970243	0,237374	0,0362738	0,3077169	CA3-AS1	0,511848651
ENSG00000071537	0,1924489	0,09192648	0,03630376	0,3077808	SEL1L	0,511758476
ENSG00000141522	-0,5037263	0,2406053	0,03629749	0,3077808	ARHGDIA	0,511758476
ENSG00000143303	-0,4224471	0,201814	0,03632691	0,3078579	RRNAD1	0,511649697
ENSG00000183340	0,4578728	0,2187398	0,03632857	0,3078579	JRKL	0,511649697
ENSG00000277610	-4,175599	1,995172	0,03636235	0,3080776	RNVU1-4	0,511339878
ENSG00000180071	0,3090433	0,147708	0,03641538	0,3084602	ANKRD18A	0,510800864
ENSG00000165533	-0,839011	0,4010531	0,03643675	0,3085745	TTC8	0,510639966
ENSG00000131969	2,598988	1,242408	0,03644775	0,3086009	ABHD12B	0,510602812
ENSG00000175741	0,4140099	0,1979201	0,03645617	0,3086055	RWDD4P2	0,510596338
ENSG00000103510	0,4125651	0,197239	0,03646518	0,3086151	KAT8	0,510582828
ENSG00000135441	0,2181123	0,1042959	0,03650264	0,3088154	BLOC1S1	0,51030105
ENSG00000177337	3,757132	1,796634	0,03650964	0,3088154	DLGAP1-AS1	0,51030105
ENSG00000196535	0,5696455	0,2724046	0,03651248	0,3088154	MYO18A	0,51030105
ENSG00000231341	0,5137135	0,2456789	0,03652844	0,3088836	VDAC1P6	0,51020515
ENSG00000142676	-0,1186861	0,05677026	0,03656042	0,3089651	RPL11	0,510090575
ENSG00000174695	0,1683732	0,08054065	0,03656961	0,3089651	TMEM167A	0,510090575
ENSG00000182199	0,1671498	0,07995518	0,036569	0,3089651	SHMT2	0,510090575
ENSG00000254612	0,874711	0,4183772	0,03655284	0,3089651	DNAJB6P1	0,510090575
ENSG00000091483	-0,25239	0,1208087	0,03669233	0,3099351	FH	0,508729237
ENSG00000180198	-0,6750657	0,3231891	0,03672897	0,3101777	RCC1	0,508389429
ENSG00000229320	-3,225998	1,544542	0,03673979	0,3102023	KRT8P12	0,508354986
ENSG00000075624	-0,3433107	0,1643796	0,03675057	0,3102265	ACTB	0,508321107
ENSG00000141401	-0,2578656	0,1234886	0,03678218	0,3104264	IMPA2	0,508041352
ENSG00000235211	-1,14059	0,5462561	0,03679667	0,3104818	TMSB10P2	0,507963852
ENSG00000084623	-0,1469345	0,0703892	0,03684676	0,3105033	EIF3I	0,50793378
ENSG00000148200	0,8609486	0,4123982	0,03682821	0,3105033	NR6A1	0,50793378
ENSG00000173083	-0,5444287	0,260802	0,03684139	0,3105033	HPSE	0,50793378
ENSG00000243964	-0,909686	0,4357242	0,03681982	0,3105033	RPL23AP65	0,50793378
ENSG00000245205	-2,669078	1,278608	0,03684415	0,3105033	EEF1A1P4	0,50793378
ENSG00000263941	-1,284313	0,6151399	0,03681233	0,3105033	RN7SL32P	0,50793378
ENSG00000123728	-0,395928	0,189689	0,03686577	0,3105835	RAP2C	0,50782162
ENSG00000137166	0,3256901	0,1560439	0,03687287	0,3105835	FOXP4	0,50782162
ENSG00000248487	0,3737705	0,179087	0,03688006	0,3105835	ABHD14A	0,50782162
ENSG00000118680	-0,4744363	0,2274104	0,03695543	0,3110905	MYL12B	0,507113251
ENSG00000232160	-3,222772	1,544769	0,03695613	0,3110905	RAP2C-AS1	0,507113251
ENSG00000137727	-2,12991	1,02117	0,03700085	0,3113999	ARHGAP20	0,506681531
ENSG00000286735	1,104525	0,5295801	0,03700925	0,3114038	AC126182.3	0,506676092
ENSG00000128016	-1,31293	0,6296499	0,0370534	0,3117083	ZFP36	0,506251633
ENSG00000132581	-0,2823856	0,1354358	0,03706799	0,3117487	SDF2	0,506195349
ENSG00000146676	0,2409454	0,1155643	0,03707411	0,3117487	PURB	0,506195349
ENSG00000083168	0,160228	0,07686427	0,03710952	0,311956	KAT6A	0,505906657
ENSG00000204178	0,2610286	0,1252236	0,03711468	0,311956	MACO1	0,505906657
ENSG00000171551	1,575358	0,7558952	0,03715143	0,3121979	ECEL1	0,505570023
ENSG00000148297	-0,4520748	0,2169409	0,03717274	0,31231	MED22	0,50541411
ENSG00000169813	-0,2934275	0,1408322	0,03720327	0,3124995	HNRNPF	0,505150673
ENSG00000153574	-0,2414922	0,1159483	0,03727339	0,3130214	RPIA	0,50442597
ENSG00000154917	0,6726574	0,3230111	0,03730054	0,3131823	RAB6B	0,504202791
ENSG00000272604	-1,775239	0,8525728	0,03732295	0,3133033	AC073073.2	0,504035031
ENSG00000256576	0,9805608	0,4710037	0,03735584	0,3135122	LINC02361	0,503745554
ENSG00000254614	-3,049707	1,465092	0,03738083	0,3135876	AP003068.2	0,503641119
ENSG00000260083	-1,493215	0,7173394	0,03737892	0,3135876	MIR762HG	0,503641119
ENSG00000129968	0,643527	0,3091805	0,03739766	0,3136617	ABHD17A	0,503538508
ENSG00000275202	-0,7300494	0,3507674	0,03740718	0,3136744	AL161421.1	0,503520924
ENSG00000187609	0,4461149	0,214369	0,03742836	0,3137848	EXD3	0,503368098
ENSG00000137200	-0,1911616	0,09188509	0,03748503	0,3141255	CMTR1	0,502896807
ENSG00000179295	0,2711523	0,1303315	0,0374814	0,3141255	PTPN11	0,502896807
ENSG00000126787	-0,234677	0,1128068	0,03749404	0,3141338	DLGAP5	0,502885332
ENSG00000131042	-0,8074571	0,38817	0,03751056	0,3141379	LILRB2	0,502879664
ENSG00000171105	0,3048231	0,1465344	0,03750572	0,3141379	INSR	0,502879664
ENSG00000087111	0,2472757	0,1189102	0,03756999	0,314434	PIGS	0,502470499
ENSG00000087269	0,1890889	0,09092535	0,0375617	0,314434	NOP14	0,502470499
ENSG00000213820	-1,227888	0,5904571	0,03756634	0,314434	RPL13P2	0,502470499
ENSG00000135899	-0,1170532	0,05630545	0,0376269	0,314843	SP110	0,501905958
ENSG00000186907	3,640356	1,751484	0,03766881	0,3151235	RTN4RL2	0,501519209
ENSG00000257572	0,8264872	0,3976637	0,03767649	0,3151235	SSBL3P	0,501519209
ENSG00000106554	-0,7564815	0,3640412	0,03770839	0,315323	CHCHD3	0,50124435
ENSG00000136280	0,3731247	0,17962	0,03777377	0,3157349	CCM2	0,50067741
ENSG00000189420	1,364062	0,65664	0,03777062	0,3157349	ZFP92	0,50067741
ENSG00000250317	-0,483227	0,232658	0,03780296	0,3159115	SMIM20	0,500434564
ENSG00000109089	-0,5577342	0,2685734	0,0378334	0,3160985	CDR2L	0,500177565
ENSG00000083817	0,9112414	0,4388847	0,03786934	0,3163313	ZNF416	0,499857834
ENSG00000232864	-0,3616971	0,1742186	0,03788372	0,3163839	NUCKS1P1	0,499785625
ENSG00000121281	-0,7672916	0,3696083	0,03789774	0,3164336	ADCY7	0,499717408
ENSG00000168234	0,2942411	0,141779	0,0379541	0,3168367	TTC39C	0,499164519
ENSG00000118193	-0,2978676	0,1436211	0,03808095	0,3175827	KIF14	0,498143163
ENSG00000169188	0,3167491	0,1527379	0,03809709	0,3175827	APEX2	0,498143163
ENSG00000169727	0,2451178	0,1182088	0,03811641	0,3175827	GPS1	0,498143163
ENSG00000172890	-0,3111645	0,150051	0,03810489	0,3175827	NADSYN1	0,498143163
ENSG00000177272	1,540194	0,7427437	0,03811142	0,3175827	KCNA3	0,498143163
ENSG00000259338	1,938437	0,934738	0,03810015	0,3175827	H3P39	0,498143163
ENSG00000259394	0,6581419	0,3172884	0,0380542	0,3175827	AC079328.1	0,498143163
ENSG00000260558	2,400127	1,157442	0,03811206	0,3175827	AC018557.2	0,498143163
ENSG00000269713	-1,264034	0,6095818	0,03811568	0,3175827	NBPF9	0,498143163
ENSG00000137177	-2,477449	1,195158	0,03818108	0,3180539	KIF13A	0,497499275
ENSG00000273133	1,693875	0,8172952	0,03821532	0,3182714	AC116651.1	0,497202386
ENSG00000105501	-2,181206	1,052775	0,03827809	0,3184452	SIGLEC5	0,496965293
ENSG00000134532	-1,080317	0,5213924	0,03826685	0,3184452	SOX5	0,496965293
ENSG00000142583	-0,2175885	0,1050092	0,03825703	0,3184452	SLC2A5	0,496965293
ENSG00000163939	0,2001077	0,0965909	0,03829306	0,3184452	PBRM1	0,496965293
ENSG00000185127	-0,2631996	0,1270395	0,03828478	0,3184452	C6orf120	0,496965293
ENSG00000255198	-0,3420663	0,1651067	0,03828505	0,3184452	SNHG9	0,496965293
ENSG00000270916	0,50926	0,2457723	0,03825793	0,3184452	RPL12P50	0,496965293
ENSG00000172840	0,3281419	0,1584034	0,03830668	0,3184909	PDP2	0,496902972
ENSG00000140265	-0,2649081	0,1278941	0,03832995	0,3186167	ZSCAN29	0,496731465
ENSG00000238029	1,18714	0,573228	0,03836125	0,318764	RALBP1P2	0,496530732
ENSG00000258465	2,043016	0,9865139	0,03836394	0,318764	AL139011.2	0,496530732
ENSG00000097046	-0,4056262	0,1958955	0,03839387	0,3188462	CDC7	0,496418755
ENSG00000099330	0,6496882	0,3137714	0,03839824	0,3188462	OCEL1	0,496418755
ENSG00000285756	-0,434586	0,2098703	0,03838343	0,3188462	BX890604.1	0,496418755
ENSG00000114735	0,428595	0,2070102	0,0384144	0,3189128	HEMK1	0,496328049
ENSG00000117600	-4,238205	2,047423	0,03845049	0,3191448	PLPPR4	0,496012227
ENSG00000103978	-0,7318967	0,3536639	0,03850207	0,3194986	TMEM87A	0,495531041
ENSG00000151651	0,8288636	0,4005392	0,03851142	0,3194986	ADAM8	0,495531041
ENSG00000273391	-2,004142	0,9685102	0,03851758	0,3194986	AC083880.1	0,495531041
ENSG00000172799	-0,6170995	0,2982424	0,03853476	0,3195735	ZBTB8OSP2	0,495429241
ENSG00000114487	2,949295	1,425498	0,03854997	0,319632	MORC1	0,495349748
ENSG00000178038	1,400445	0,6770643	0,03860177	0,3199804	ALS2CL	0,494876623
ENSG00000183579	-0,5365055	0,2593898	0,03860833	0,3199804	ZNRF3	0,494876623
ENSG00000163950	-0,448908	0,2171397	0,03869935	0,320667	SLBP	0,493945731
ENSG00000250076	2,968921	1,436385	0,03873981	0,3209343	MAPRE1P2	0,493583865
ENSG00000110931	0,2415829	0,116889	0,03875568	0,320998	CAMKK2	0,493497673
ENSG00000230897	-0,5707521	0,2762648	0,03883222	0,321564	RPS18P12	0,492732578
ENSG00000224001	4,521946	2,188953	0,0388471	0,3216192	AL360081.1	0,492658033
ENSG00000149743	-0,7437345	0,3600422	0,03885807	0,321642	TRPT1	0,492627246
ENSG00000143552	3,88381	1,880336	0,03887695	0,3217303	NUP210L	0,492508036
ENSG00000060566	3,664031708	1,774158703	0,038901993	0,321869638	CREB3L3	0,492319988
ENSG00000202222	0,940326	0,4553602	0,03892149	0,321963	Y_RNA	0,492194035
ENSG00000101193	0,184197	0,08920977	0,03894548	0,3220361	GID8	0,492095441
ENSG00000236871	0,6328155	0,3064855	0,03894677	0,3220361	LINC00106	0,492095441
ENSG00000213683	-1,043752	0,5056025	0,03898245	0,3222632	AC002056.1	0,491789285
ENSG00000103150	0,3082098	0,1493169	0,03900516	0,3223149	MLYCD	0,491719617
ENSG00000196419	0,1445756	0,07004059	0,0390017	0,3223149	XRCC6	0,491719617
ENSG00000102096	0,2527018	0,1224431	0,03903375	0,3224832	PIM2	0,491492905
ENSG00000057252	-0,349067101	0,169192142	0,039099315	0,322956714	SOAT1	0,490855682
ENSG00000253159	2,905172	1,408761	0,03918702	0,3236129	PCDHGA12	0,489974175
ENSG00000165424	0,6557666	0,3181073	0,03925881	0,3241375	ZCCHC24	0,489270722
ENSG00000273559	0,1739861	0,08440622	0,03927491	0,3242021	CWC25	0,489184176
ENSG00000139687	-0,4514135	0,2190047	0,0392835	0,3242047	RB1	0,489180693
ENSG00000134910	0,1051356	0,05101062	0,03929788	0,3242551	STT3A	0,489113184
ENSG00000083857	-0,5329195	0,2586728	0,03937879	0,3248543	FAT1	0,48831138
ENSG00000135108	-0,5011367	0,2433432	0,03945758	0,3253744	FBXO21	0,48761662
ENSG00000139974	0,4473856	0,2172435	0,03945845	0,3253744	SLC38A6	0,48761662
ENSG00000155561	-0,5561708	0,2701551	0,03952209	0,3258306	NUP205	0,487008132
ENSG00000270702	1,181142	0,5739265	0,03958997	0,3263216	AC073657.2	0,486354178
ENSG00000205060	-0,3232278	0,1570699	0,03960368	0,326366	SLC35B4	0,486295091
ENSG00000183726	-0,5738495	0,2788907	0,03962717	0,3264222	TMEM50A	0,486220313
ENSG00000272707	0,7297169	0,3546331	0,03962211	0,3264222	AC046143.2	0,486220313
ENSG00000088325	-0,1712945	0,08327411	0,03968668	0,3267329	TPX2	0,485807133
ENSG00000163617	0,7722576	0,3754677	0,03970658	0,3267329	CCDC191	0,485807133
ENSG00000182871	2,169947	1,054966	0,03969708	0,3267329	COL18A1	0,485807133
ENSG00000229052	-3,561031	1,731303	0,03970059	0,3267329	AL449283.1	0,485807133
ENSG00000286388	-0,5923203	0,2879689	0,03969684	0,3267329	AC026748.7	0,485807133
ENSG00000126773	-0,3791076	0,1844073	0,03980025	0,327435	PCNX4	0,4848749
ENSG00000160606	-1,325772	0,6450331	0,03984471	0,327732	TLCD1	0,484481152
ENSG00000242537	-1,201348	0,5846177	0,03988584	0,3280014	MRE11P1	0,484124303
ENSG00000157470	-1,454908	0,7081008	0,03991164	0,3281447	FAM81A	0,483934606
ENSG00000030066	-0,278194709	0,135408521	0,03992882	0,328217081	NUP160	0,483838821
ENSG00000260920	0,4720799	0,229851	0,03999004	0,3286514	AL031985.3	0,483264513
ENSG00000103066	0,3763292	0,1833066	0,04007218	0,3292574	PLA2G15	0,482464456
ENSG00000104998	0,2357698	0,114893	0,0401617	0,3299237	IL27RA	0,481586486
ENSG00000151366	0,2352204	0,11465	0,04020477	0,3302084	NDUFC2	0,481211883
ENSG00000169684	-1,400323	0,6826529	0,04023819	0,3304136	CHRNA5	0,480942085
ENSG00000220522	-3,577524	1,744274	0,04026589	0,3305717	AL590002.1	0,480734329
ENSG00000204619	0,3280144	0,1599563	0,04030103	0,3307909	PPP1R11	0,480446446
ENSG00000122863	-0,8603904	0,4196096	0,04032008	0,3308087	CHST3	0,480423077
ENSG00000279933	1,628427	0,7941733	0,0403188	0,3308087	AL031595.1	0,480423077
ENSG00000106100	-0,5019304	0,2448039	0,04033161	0,3308341	NOD1	0,480389733
ENSG00000116678	-0,9059028	0,441869	0,04034869	0,3308606	LEPR	0,480354947
ENSG00000287407	0,468235	0,2283928	0,04035174	0,3308606	AL596442.3	0,480354947
ENSG00000135870	0,2650461	0,1292991	0,04037724	0,3309312	RC3H1	0,480262286
ENSG00000149541	-0,3400418	0,1658782	0,04036949	0,3309312	B3GAT3	0,480262286
ENSG00000163866	-0,2249197	0,1097346	0,04039666	0,3310211	SMIM12	0,480144322
ENSG00000036054	0,393099554	0,191816357	0,040427544	0,33120496	TBC1D23	0,479903168
ENSG00000004455	0,113701023	0,055490412	0,040460056	0,331332767	AK2	0,479735613
ENSG00000100764	0,4941161	0,241142	0,04045556	0,3313328	PSMC1	0,479735569
ENSG00000172172	-0,5554954	0,2711307	0,04048067	0,3314323	MRPL13	0,479605169
ENSG00000107863	0,313599	0,1530897	0,04051435	0,3316054	ARHGAP21	0,479378406
ENSG00000135074	-2,202616	1,075275	0,04051874	0,3316054	ADAM19	0,479378406
ENSG00000076382	-0,2657951	0,1297759	0,04054949	0,3317878	SPAG5	0,479139587
ENSG00000155330	0,3863524	0,1886496	0,04056103	0,3318129	C16orf87	0,479106734
ENSG00000136536	0,1461421	0,07136409	0,04057581	0,3318646	MARCHF7	0,479039071
ENSG00000135317	0,2523245	0,1232397	0,04061601	0,3321241	SNX14	0,478699609
ENSG00000173253	0,774818	0,3784696	0,04063454	0,3322062	DMRT2	0,478592267
ENSG00000166257	3,014787	1,472771	0,04065643	0,3323159	SCN3B	0,478448879
ENSG00000153982	1,039931	0,5081277	0,04069799	0,3324475	GDPD1	0,478276929
ENSG00000165895	-1,863422	0,9104776	0,04069319	0,3324475	ARHGAP42	0,478276929
ENSG00000170946	-0,5773523	0,2820875	0,04068624	0,3324475	DNAJC24	0,478276929
ENSG00000180138	0,4665704	0,2280004	0,04072117	0,3325676	CSNK1A1L	0,478120064
ENSG00000184441	-0,5449232	0,2663511	0,04076786	0,3328794	AP001062.1	0,47771308
ENSG00000105784	-1,975837	0,9658681	0,04078995	0,3329905	RUNDC3B	0,477568156
ENSG00000173559	0,4474057	0,2187457	0,04082302	0,3330394	NABP1	0,477504385
ENSG00000250057	-4,242051	2,074144	0,04083457	0,3330394	AC114781.2	0,477504385
ENSG00000253474	1,123252	0,5492087	0,04083336	0,3330394	AC044893.1	0,477504385
ENSG00000277559	0,545175	0,2665676	0,04083845	0,3330394	AC018553.1	0,477504385
ENSG00000278259	-0,265641	0,1298717	0,04081443	0,3330394	MYO19	0,477504385
ENSG00000006607	0,238797066	0,116789572	0,040886616	0,333362888	FARP2	0,47708275
ENSG00000270720	-3,501896	1,712883	0,0409096	0,3334809	AC104785.1	0,476929035
ENSG00000108509	0,7415023	0,3627829	0,04096062	0,3335458	CAMTA2	0,476844524
ENSG00000225272	-1,260427	0,6166257	0,04094651	0,3335458	AL451074.2	0,476844524
ENSG00000236735	-0,9185136	0,4493153	0,04092868	0,3335458	RPL31P63	0,476844524
ENSG00000253954	0,2669586	0,1306157	0,04096864	0,3335458	HMGN1P38	0,476844524
ENSG00000254132	3,311712	1,620206	0,04095289	0,3335458	MTND6P3	0,476844524
ENSG00000271131	-3,028082	1,481427	0,04095053	0,3335458	PPIAP75	0,476844524
ENSG00000151576	-0,3166801	0,1550274	0,04107852	0,3343015	QTRT2	0,475861675
ENSG00000197019	0,3668643	0,1795871	0,04107019	0,3343015	SERTAD1	0,475861675
ENSG00000167674	0,2722935	0,1333116	0,04109857	0,3343952	HDGFL2	0,475739965
ENSG00000091986	-2,74556	1,344287	0,04111277	0,3344413	CCDC80	0,475680097
ENSG00000069966	-0,3111432	0,1523947	0,04118197	0,3348293	GNB5	0,475176545
ENSG00000156345	-0,4578168	0,2242384	0,0411861	0,3348293	CDK20	0,475176545
ENSG00000227345	-0,7221639	0,3536857	0,04116903	0,3348293	PARG	0,475176545
ENSG00000223668	-2,975222	1,457559	0,04122739	0,3350954	EEF1A1P24	0,474831534
ENSG00000213015	-0,3613423	0,1770566	0,04126784	0,3353547	ZNF580	0,474495603
ENSG00000136758	0,193593	0,09487092	0,04129121	0,335438	YME1L1	0,47438774
ENSG00000143643	-0,7005248	0,3433013	0,04129521	0,335438	TTC13	0,47438774
ENSG00000269970	1,469717	0,7204324	0,04134556	0,3357774	AL162424.1	0,473948538
ENSG00000095970	-0,140221	0,06875094	0,04139515	0,3360229	TREM2	0,473631124
ENSG00000101447	-0,393349	0,1928707	0,04140572	0,3360229	FAM83D	0,473631124
ENSG00000104408	-0,5955097	0,2920019	0,04140979	0,3360229	EIF3E	0,473631124
ENSG00000231416	-2,216971	1,087116	0,04141868	0,3360229	AL358472.1	0,473631124
ENSG00000237821	1,59405	0,7816329	0,04141163	0,3360229	ST13P7	0,473631124
ENSG00000116754	-0,1030465	0,05054906	0,04149554	0,3365072	SRSF11	0,473005639
ENSG00000241409	-3,075975	1,508845	0,04148708	0,3365072	AC064852.1	0,473005639
ENSG00000145882	0,2363873	0,1159858	0,04154279	0,3368206	PCYOX1L	0,472601355
ENSG00000201098	1,195796	0,5868103	0,04157091	0,3369789	RNY1	0,472397292
ENSG00000152219	-0,285388	0,1400624	0,04159225	0,3370822	ARL14EP	0,47226418
ENSG00000171502	-1,953193	0,9587413	0,04162524	0,33721	COL24A1	0,472099555
ENSG00000224152	0,3130555	0,1536611	0,04161884	0,33721	AC009506.1	0,472099555
ENSG00000231369	-1,029489	0,5056119	0,04173776	0,3380517	Z97353.1	0,471016876
ENSG00000204978	1,264622	0,6212235	0,04178085	0,3383307	ERICH4	0,470658593
ENSG00000132109	-0,5116181	0,2513677	0,04181694	0,3385531	TRIM21	0,470373205
ENSG00000237984	-1,116795	0,5487344	0,04182887	0,3385797	PTENP1	0,470339084
ENSG00000280383	0,9018922	0,4431713	0,04184213	0,338617	Z95331.1	0,470291242
ENSG00000010017	-0,589344781	0,289692099	0,04191296	0,339120241	RANBP9	0,469646287
ENSG00000224940	0,9162142	0,4504588	0,04195584	0,3393971	PRRT4	0,469291873
ENSG00000159247	4,449479	2,188327	0,0420243	0,3398808	TUBBP5	0,468673368
ENSG00000130713	0,2417082	0,1189201	0,04210034	0,3404255	EXOSC2	0,467977916
ENSG00000128283	1,33481	0,6567567	0,0421104	0,3404366	CDC42EP1	0,467963756
ENSG00000164053	0,3804153	0,187194	0,04213357	0,3404834	ATRIP	0,467904057
ENSG00000197815	2,182254	1,073831	0,042132	0,3404834	AC122129.1	0,467904057
ENSG00000232653	1,849906	0,9104932	0,04217768	0,3407696	GOLGA8N	0,467539156
ENSG00000100211	-0,505056	0,2486293	0,04221831	0,3410275	CBY1	0,467210599
ENSG00000141994	-0,3901808	0,1920936	0,0422346	0,3410888	DUS3L	0,467132541
ENSG00000108479	0,2865339	0,1411044	0,04229031	0,3414683	GALK1	0,466649608
ENSG00000237729	0,4216091	0,2076518	0,04231938	0,3416327	AC002075.2	0,466440567
ENSG00000124588	-0,3584095	0,1765326	0,04232872	0,3416376	NQO2	0,466434338
ENSG00000089902	0,2353917	0,1159605	0,04236371	0,3417089	RCOR1	0,46634371
ENSG00000135185	-3,137685	1,545585	0,0423468	0,3417089	TMEM243	0,46634371
ENSG00000143198	0,4254974	0,2096048	0,04235672	0,3417089	MGST3	0,46634371
ENSG00000137073	0,1587851	0,07823282	0,04239235	0,3418695	UBAP2	0,466139643
ENSG00000253276	-0,7030402	0,346401	0,04240172	0,3418748	CCDC71L	0,46613291
ENSG00000160785	-0,2221162	0,1094701	0,04245707	0,3422506	SLC25A44	0,465655782
ENSG00000251411	-2,500307	1,232928	0,04256616	0,3430594	AC093827.3	0,464630676
ENSG00000162522	-0,7553133	0,3726096	0,0426532	0,3436903	KIAA1522	0,463832725
ENSG00000114125	-0,1997106	0,09854164	0,04269703	0,3437753	RNF7	0,46372533
ENSG00000226944	-1,765728	0,8712939	0,04270763	0,3437753	RNF207-AS1	0,46372533
ENSG00000257907	-2,886429	1,424246	0,04269959	0,3437753	EEF1A1P17	0,46372533
ENSG00000275197	2,735397	1,349765	0,04270605	0,3437753	AC092794.2	0,46372533
ENSG00000010626	0,888397385	0,438314735	0,04267795	0,343775326	LRRC23	0,463725297
ENSG00000240509	-0,9250299	0,456521	0,04273821	0,3439508	RPL34P18	0,463503676
ENSG00000163666	-0,7193056	0,3550432	0,04276823	0,3441218	HESX1	0,463287814
ENSG00000100823	-0,9286793	0,458449	0,04279571	0,3442722	APEX1	0,463098045
ENSG00000226617	-3,743881	1,848893	0,04287448	0,344835	RPL21P110	0,462388661
ENSG00000111361	-0,2739536	0,1353078	0,04290126	0,3449797	EIF2B1	0,46220646
ENSG00000111802	-0,8271776	0,4086114	0,04293286	0,3450955	TDP2	0,462060704
ENSG00000204392	0,1585234	0,07831128	0,04294209	0,3450955	LSM2	0,462060704
ENSG00000279722	-3,219867	1,590602	0,0429386	0,3450955	AC007342.7	0,462060704
ENSG00000169592	0,650251	0,3212591	0,04296294	0,3451369	INO80E	0,462008606
ENSG00000182621	-2,402634	1,187042	0,04296485	0,3451369	PLCB1	0,462008606
ENSG00000239305	-0,4691363	0,2318039	0,04298559	0,3452327	RNF103	0,461888075
ENSG00000161671	-0,2777109	0,1372543	0,04303904	0,3455912	EMC10	0,461437325
ENSG00000122512	1,627127	0,8046048	0,04314864	0,3464002	PMS2	0,460421866
ENSG00000198912	-0,5535995	0,2738254	0,04320483	0,3467803	C1orf174	0,459945582
ENSG00000080839	0,2429207	0,120204	0,04328981	0,3473912	RBL1	0,459181187
ENSG00000227973	-0,6883829	0,3406513	0,04330208	0,3474185	PIN4P1	0,459147059
ENSG00000250508	-1,254237	0,6207282	0,04332231	0,3475097	LINC02701	0,459033068
ENSG00000196428	-0,4055055	0,2007246	0,04336178	0,3477551	TSC22D2	0,458726492
ENSG00000183486	-0,143264	0,07094367	0,04344518	0,3483526	MX2	0,457980944
ENSG00000120051	3,202362	1,585924	0,0434622	0,3483631	CFAP58	0,457967853
ENSG00000215093	-2,623188	1,299109	0,04346426	0,3483631	EEF1A1P29	0,457967853
ENSG00000162775	-0,2554754	0,1265877	0,04357368	0,3491686	RBM15	0,456964818
ENSG00000159556	-0,764787	0,3790049	0,0436036	0,3493369	ISL2	0,456755538
ENSG00000100065	1,258723	0,6238494	0,04362544	0,3493691	CARD10	0,456715509
ENSG00000101188	-0,4287571	0,2124966	0,04362119	0,3493691	NTSR1	0,456715509
ENSG00000137273	-1,173862	0,5819697	0,04369032	0,3498171	FOXF2	0,456158965
ENSG00000235954	-0,722302	0,3581416	0,04371579	0,3499496	TTC28-AS1	0,455994499
ENSG00000219487	-0,6604567	0,3275068	0,0437352	0,3500335	AL603766.1	0,455890389
ENSG00000242222	-3,580055	1,775354	0,04374454	0,3500367	AC092989.1	0,455886419
ENSG00000224004	-0,7206115	0,3573858	0,04376434	0,3500521	ATP5F1CP1	0,455867313
ENSG00000231747	-0,5924903	0,2938416	0,04376241	0,3500521	AC079922.1	0,455867313
ENSG00000176095	0,2640044	0,1309606	0,04380972	0,3501127	IP6K1	0,455792135
ENSG00000215895	1,474542	0,7314774	0,04381658	0,3501127	HSPA5P1	0,455792135
ENSG00000227671	0,5981206	0,2966955	0,04380612	0,3501127	AL390728.4	0,455792135
ENSG00000260689	-3,563156	1,767309	0,04378449	0,3501127	HNRNPA3P11	0,455792135
ENSG00000286331	-1,694038	0,8402942	0,04379935	0,3501127	AC011388.1	0,455792135
ENSG00000228649	0,5166806	0,2563498	0,04384922	0,3501593	SNHG26	0,455734335
ENSG00000268858	0,9230919	0,4579629	0,04383682	0,3501593	AL118506.1	0,455734335
ENSG00000279133	-0,9707294	0,4816065	0,0438411	0,3501593	AC018628.1	0,455734335
ENSG00000257849	4,168885	2,068798	0,04389164	0,3504266	AC012038.2	0,455402935
ENSG00000123600	-0,3092303	0,1534961	0,04394864	0,3508103	METTL8	0,454927664
ENSG00000112096	0,2595524	0,1288593	0,04398525	0,351031	SOD2	0,454654529
ENSG00000243199	-0,5275335	0,2619434	0,04401778	0,351219	AC115223.1	0,454421998
ENSG00000118596	0,3067987	0,1523882	0,04408613	0,3516668	SLC16A7	0,45386863
ENSG00000130520	-0,1287498	0,06395227	0,04409184	0,3516668	LSM4	0,45386863
ENSG00000176597	-0,6046085	0,3003501	0,04411329	0,3516947	B3GNT5	0,453834176
ENSG00000213225	-1,039984	0,5166243	0,04411074	0,3516947	NOC2LP1	0,453834176
ENSG00000266282	0,1904666	0,0946376	0,04415789	0,3519786	UBL5P2	0,45348374
ENSG00000168807	0,6029295	0,2996055	0,04417664	0,3519849	SNTB2	0,453475967
ENSG00000173208	-2,571398	1,277729	0,04416979	0,3519849	ABCD2	0,453475967
ENSG00000101220	0,2091458	0,1039417	0,04420466	0,3521041	C20orf27	0,453328918
ENSG00000137094	-1,115741	0,5545164	0,04420958	0,3521041	DNAJB5	0,453328918
ENSG00000162889	0,1662243	0,08263149	0,0442585	0,3524221	MAPKAPK2	0,452936865
ENSG00000169689	-0,1776808	0,08834255	0,04429685	0,3526558	CENPX	0,452648969
ENSG00000090615	-0,2322176	0,115472	0,04432235	0,3527464	GOLGA3	0,45253741
ENSG00000176788	-0,1126469	0,05601793	0,04433523	0,3527464	BASP1	0,45253741
ENSG00000260685	3,673954	1,82694	0,04432669	0,3527464	AC027104.1	0,45253741
ENSG00000184887	-0,2409502	0,1198296	0,04434935	0,3527871	BTBD6	0,452487304
ENSG00000273002	-1,425705	0,7090714	0,04436084	0,3528069	AL355388.1	0,45246293
ENSG00000154781	0,244128	0,1214235	0,04437309	0,3528327	CCDC174	0,452431172
ENSG00000171055	0,179241	0,089166	0,04441068	0,3529219	FEZ2	0,452321391
ENSG00000236859	-0,4247749	0,211311	0,04441133	0,3529219	NIFK-AS1	0,452321391
ENSG00000243265	-0,996096	0,4955049	0,04440317	0,3529219	RPL23AP55	0,452321391
ENSG00000166171	-0,4348892	0,2163774	0,04444553	0,3531221	DPCD	0,452075101
ENSG00000260339	3,817124	1,899643	0,04449569	0,353449	HEXA-AS1	0,451673243
ENSG00000059691	-0,585998299	0,291688353	0,044538443	0,353716842	GATB	0,451344261
ENSG00000141858	-0,3290316	0,1637924	0,04455491	0,3537759	SAMD1	0,451271756
ENSG00000260448	-2,764101	1,376559	0,04464548	0,3544232	LCMT1-AS1	0,450477858
ENSG00000158863	0,384901	0,1917084	0,04467074	0,354513	FAM160B2	0,450367835
ENSG00000163191	0,1133807	0,05647283	0,04467488	0,354513	S100A11	0,450367835
ENSG00000102384	-0,4298596	0,2141415	0,04471106	0,3547282	CENPI	0,450104285
ENSG00000227502	0,6080161	0,3030056	0,04479051	0,3552867	MROCKI	0,44942105
ENSG00000270528	1,931241	0,9627815	0,04486722	0,3558231	FAM133EP	0,448765861
ENSG00000121073	-0,1613974	0,08046943	0,04488844	0,3559194	SLC35B1	0,448648339
ENSG00000107789	-0,6258822	0,3121044	0,04492435	0,3561321	MINPP1	0,448388879
ENSG00000107897	-0,4933876	0,2460547	0,04494226	0,356202	ACBD5	0,448303646
ENSG00000250312	1,006063	0,5018673	0,04500172	0,3566011	ZNF718	0,447817321
ENSG00000108021	0,2954755	0,1474644	0,04510138	0,3573185	TASOR2	0,446944498
ENSG00000085433	0,7208414	0,3598013	0,04512973	0,3574709	WDR47	0,446759306
ENSG00000094975	0,2355857	0,1176243	0,04519172	0,3578896	SUCO	0,446250922
ENSG00000114395	-0,3281283	0,163849	0,04521737	0,3580071	CYB561D2	0,44610836
ENSG00000160255	-0,2024558	0,1010987	0,04522483	0,3580071	ITGB2	0,44610836
ENSG00000141837	0,6144106	0,3068655	0,04526163	0,358226	CACNA1A	0,445842896
ENSG00000164241	-0,5957334	0,2975568	0,04527582	0,358266	C5orf63	0,445794405
ENSG00000000419	-0,319706005	0,159696697	0,045289299	0,358300262	DPM1	0,445752875
ENSG00000101474	-0,2134989	0,1066813	0,04536256	0,358735	APMAP	0,445226249
ENSG00000235044	-2,940883	1,46945	0,04535469	0,358735	PPIAP3	0,445226249
ENSG00000087245	-0,6655692	0,3326663	0,0454235	0,3589996	MMP2	0,444906035
ENSG00000108387	-0,9270241	0,4633447	0,0454223	0,3589996	SEPTIN4	0,444906035
ENSG00000248288	-1,277712	0,6386276	0,04542312	0,3589996	AC008868.1	0,444906035
ENSG00000140988	0,1980987	0,09901988	0,04543604	0,3590263	RPS2	0,444873737
ENSG00000124333	0,3739222	0,1869292	0,04546344	0,3591703	VAMP7	0,444699583
ENSG00000106804	-0,6417829	0,3209835	0,04556221	0,3597331	C5	0,4440196
ENSG00000140497	0,1684692	0,08425545	0,04555369	0,3597331	SCAMP2	0,4440196
ENSG00000189212	-3,063742	1,532188	0,04554493	0,3597331	DPY19L2P1	0,4440196
ENSG00000133393	0,2550109	0,1275617	0,04559554	0,3598339	CEP20	0,443897924
ENSG00000197006	-0,3064355	0,1532903	0,04560253	0,3598339	METTL9	0,443897924
ENSG00000274211	0,2270612	0,1135798	0,04559389	0,3598339	SOCS7	0,443897924
ENSG00000108561	-0,4475871	0,2239429	0,04564446	0,3599163	C1QBP	0,443798484
ENSG00000118898	3,245162	1,623642	0,04564158	0,3599163	PPL	0,443798484
ENSG00000179008	1,161545	0,5811689	0,0456477	0,3599163	C14orf39	0,443798484
ENSG00000248275	-0,6851657	0,3428198	0,04564971	0,3599163	TRIM52-AS1	0,443798484
ENSG00000242477	-0,716353	0,3584993	0,04569505	0,3602013	AC091429.1	0,443454724
ENSG00000120210	-3,246156	1,624715	0,04571828	0,3603119	INSL6	0,443321394
ENSG00000115998	0,655093	0,3279475	0,04576501	0,3604912	C2orf42	0,443105332
ENSG00000197324	-0,2623697	0,1313411	0,04575788	0,3604912	LRP10	0,443105332
ENSG00000256043	0,4280576	0,2142944	0,04576863	0,3604912	CTSO	0,443105332
ENSG00000151131	-0,216478	0,1083849	0,0457918	0,3606012	C12orf45	0,442972832
ENSG00000092820	0,1528188	0,07653771	0,04586352	0,3609971	EZR	0,442496287
ENSG00000232821	-4,033412	2,02015	0,04586971	0,3609971	AC003986.2	0,442496287
ENSG00000049769	-1,243608102	0,622825046	0,045855455	0,360997109	PPP1R3F	0,442496276
ENSG00000103018	-0,2302357	0,1153275	0,04589427	0,3611178	CYB5B	0,442351104
ENSG00000272686	-1,568511	0,7858672	0,04594499	0,3614444	WASL-DT	0,4419585
ENSG00000174460	3,219484	1,613673	0,04602901	0,3620327	ZCCHC12	0,441252201
ENSG00000235554	1,653463	0,8288929	0,04606633	0,3622535	SRSF6P2	0,44098741
ENSG00000143479	1,791383	0,8983385	0,04614041	0,3627632	DYRK3	0,440376776
ENSG00000103194	0,1757033	0,08812195	0,04616674	0,3628974	USP10	0,440216143
ENSG00000173436	0,2425956	0,1216844	0,04619083	0,3630139	MICOS10	0,440076745
ENSG00000100027	3,506895	1,759382	0,04623364	0,3631229	YPEL1	0,439946362
ENSG00000101400	-0,8387015	0,4207991	0,04624871	0,3631229	SNTA1	0,439946362
ENSG00000110002	-1,313826	0,6592417	0,04626848	0,3631229	VWA5A	0,439946362
ENSG00000149231	0,3140241	0,1575712	0,04627209	0,3631229	CCDC82	0,439946362
ENSG00000151748	0,3481487	0,1746799	0,04625407	0,3631229	SAV1	0,439946362
ENSG00000198830	-0,3903472	0,1958721	0,04627598	0,3631229	HMGN2	0,439946362
ENSG00000234851	-0,9729705	0,4882101	0,04626867	0,3631229	RPL23AP42	0,439946362
ENSG00000234944	3,906427	1,96023	0,04627883	0,3631229	LINC02623	0,439946362
ENSG00000186470	0,7253759	0,3640112	0,04629108	0,3631463	BTN3A2	0,439918376
ENSG00000198815	0,1487862	0,07467687	0,04632717	0,3633567	FOXJ3	0,439666827
ENSG00000249855	-2,427416	1,218681	0,04638871	0,3637666	EEF1A1P19	0,439177179
ENSG00000159110	0,3099929	0,1556731	0,04644724	0,3641527	IFNAR2	0,438716466
ENSG00000099821	0,4164196	0,2091559	0,04648607	0,3642385	POLRMT	0,438614151
ENSG00000135723	0,2143159	0,1076384	0,04647282	0,3642385	FHOD1	0,438614151
ENSG00000178425	-0,6351354	0,3189978	0,04647719	0,3642385	NT5DC1	0,438614151
ENSG00000164096	-0,3334853	0,1675233	0,04651614	0,3644012	C4orf3	0,438420202
ENSG00000138448	-0,4538685	0,2280272	0,04654539	0,3645387	ITGAV	0,43825636
ENSG00000164294	-1,438893	0,722979	0,04656583	0,3645387	GPX8	0,43825636
ENSG00000251553	-0,895157	0,4497865	0,0465709	0,3645387	DDX18P4	0,43825636
ENSG00000279691	1,5313	0,7694198	0,04656877	0,3645387	AC113410.3	0,43825636
ENSG00000103005	0,1410324	0,07087075	0,04659148	0,3646269	USB1	0,438151295
ENSG00000196591	0,1308745	0,06577825	0,04663142	0,3648667	HDAC2	0,437865771
ENSG00000234558	2,444228	1,228908	0,04670749	0,3653889	API5P1	0,43724465
ENSG00000138107	0,2194245	0,110375	0,04681278	0,3661394	ACTR1A	0,436353534
ENSG00000065802	-0,316770269	0,159362947	0,046841727	0,366292769	ASB1	0,436171655
ENSG00000197582	-1,917858	0,9649367	0,0468617	0,3663758	GPX1P1	0,43607322
ENSG00000166579	-0,3601818	0,1812757	0,04693033	0,3668392	NDEL1	0,435524262
ENSG00000176933	1,43544	0,7227202	0,04701532	0,3674302	TOB2P1	0,434825151
ENSG00000163703	1,617203	0,8143774	0,04705391	0,3676585	CRELD1	0,434555389
ENSG00000075303	0,2853581	0,1437352	0,04711066	0,3680286	SLC25A40	0,43411843
ENSG00000103274	1,071228	0,5397749	0,047191	0,3683624	NUBP1	0,433724706
ENSG00000142459	0,3358639	0,169228	0,04717975	0,3683624	EVI5L	0,433724706
ENSG00000244717	1,543191	0,7775588	0,04718214	0,3683624	RPS27P14	0,433724706
ENSG00000251107	-0,9766961	0,4921374	0,04718896	0,3683624	PDCD5P2	0,433724706
ENSG00000260361	2,385756	1,202269	0,04721386	0,3684674	AC106028.3	0,43360093
ENSG00000139977	0,3098267	0,1561576	0,04724862	0,3686653	NAA30	0,433367738
ENSG00000054965	-0,549218687	0,276839456	0,047268242	0,368671587	FAM168A	0,433360332
ENSG00000072042	-0,1864813	0,09399481	0,04726102	0,3686716	RDH11	0,433360316
ENSG00000099250	-0,4008831	0,202105	0,0473073	0,3688757	NRP1	0,433119953
ENSG00000243678	-0,5271324	0,2657607	0,04731324	0,3688757	NME2	0,433119953
ENSG00000236048	0,3308785	0,1668309	0,04733204	0,3689489	SSBL5P	0,43303378
ENSG00000245149	-2,568442	1,295235	0,04736825	0,3691577	RNF139-AS1	0,432788069
ENSG00000120265	0,1608582	0,08113633	0,04741588	0,3694554	PCMT1	0,432437981
ENSG00000008283	-0,35718381	0,180212484	0,047477585	0,369495363	CYB561	0,432391007
ENSG00000160049	-0,2529366	0,1276137	0,04747377	0,3694954	DFFA	0,432390964
ENSG00000164430	-0,4965136	0,2504966	0,04746616	0,3694954	CGAS	0,432390964
ENSG00000170629	-1,63181	0,8232091	0,04745071	0,3694954	DPY19L2P2	0,432390964
ENSG00000217239	-0,9761762	0,4924256	0,04743637	0,3694954	AL136968.2	0,432390964
ENSG00000225787	0,8448457	0,4262454	0,04747208	0,3694954	LSM3P3	0,432390964
ENSG00000251442	0,9833966	0,4961842	0,04748838	0,369506	LINC01094	0,432378505
ENSG00000142686	-0,3918867	0,1977469	0,04750619	0,3695712	C1orf216	0,43230188
ENSG00000248626	-0,3206023	0,1617845	0,04751707	0,3695825	GAPDHP40	0,432288601
ENSG00000176401	-1,09261	0,5513937	0,04753043	0,369613	EID2B	0,432252762
ENSG00000140836	-0,6377029	0,3219253	0,04760212	0,3700971	ZFHX3	0,431684318
ENSG00000163346	0,3425321	0,1729424	0,04763465	0,3702765	PBXIP1	0,43147385
ENSG00000038219	0,143090028	0,072274202	0,047723576	0,370894152	BOD1L1	0,430750014
ENSG00000126549	-3,582684	1,809912	0,04776203	0,3710459	STATH	0,430572363
ENSG00000271820	4,169868	2,106466	0,0477534	0,3710459	AL109910.2	0,430572363
ENSG00000138028	-0,4106539	0,2074647	0,04777191	0,3710491	CGREF1	0,430568617
ENSG00000077150	0,4255308	0,2149969	0,04778883	0,3711068	NFKB2	0,430501088
ENSG00000188130	-0,2704973	0,1366946	0,0478335	0,3713802	MAPK12	0,430181254
ENSG00000253598	2,247043	1,136429	0,0480094	0,372672	SLC10A5	0,428673236
ENSG00000176909	2,848872	1,441248	0,04807888	0,3731274	MAMSTR	0,428142858
ENSG00000225964	-1,055521	0,534009	0,0480871	0,3731274	NRIR	0,428142858
ENSG00000157259	-0,219736	0,1111787	0,04810706	0,3732083	GATAD1	0,428048706
ENSG00000232818	-1,070006	0,5415309	0,04816703	0,3735996	RPS2P32	0,427593597
ENSG00000123908	0,2220955	0,1124365	0,04823448	0,3739344	AGO2	0,42720458
ENSG00000235183	0,752295	0,380832	0,04822292	0,3739344	SRP14P3	0,42720458
ENSG00000240399	-3,379441	1,710958	0,04824837	0,3739344	AC004801.2	0,42720458
ENSG00000260077	0,6965834	0,352666	0,04824626	0,3739344	AC104794.3	0,42720458
ENSG00000070182	1,966145	0,9955137	0,04826758	0,3740093	SPTB	0,427117599
ENSG00000067842	0,6174489	0,3126483	0,04827962	0,3740286	ATP2B3	0,427095188
ENSG00000172354	-0,4595797	0,2327204	0,04828918	0,3740288	GNB2	0,427094956
ENSG00000228653	3,595778	1,821324	0,04835148	0,3744373	HNRNPCP7	0,426620895
ENSG00000197894	-0,1857861	0,0941166	0,04838179	0,374598	ADH5	0,426434546
ENSG00000170390	-2,045594	1,03634	0,04839723	0,3746435	DCLK2	0,426381798
ENSG00000163013	-0,4931352	0,2498918	0,04845055	0,3749822	FBXO41	0,425989347
ENSG00000126945	0,1537357	0,0779571	0,04860329	0,37609	HNRNPH2	0,424708214
ENSG00000183291	-0,3235072	0,1640696	0,04863609	0,3761952	SELENOF	0,42458675
ENSG00000272379	0,6586736	0,3340385	0,04862679	0,3761952	AL008729.2	0,42458675
ENSG00000107679	3,038194	1,541208	0,04868887	0,3765292	PLEKHA1	0,424201338
ENSG00000102753	0,2726021	0,1383449	0,0487865	0,3772098	KPNA3	0,423417033
ENSG00000223873	-0,9766908	0,495701	0,04880143	0,3772508	SAP18P2	0,423369831
ENSG00000165675	-0,2767824	0,1404855	0,04881729	0,3772989	ENOX2	0,423314461
ENSG00000135972	-0,2671049	0,1355858	0,04883759	0,3773814	MRPS9	0,423219509
ENSG00000070018	-1,195401	0,6068763	0,04886574	0,3775244	LRP6	0,423054974
ENSG00000206077	2,217258	1,125754	0,04888694	0,3776138	ZDHHC11B	0,422952143
ENSG00000099326	0,5717625	0,2904743	0,04902485	0,3781572	MZF1	0,422327626
ENSG00000101639	0,425101	0,2159209	0,04897823	0,3781572	CEP192	0,422327626
ENSG00000126524	-0,4315963	0,2192418	0,04900068	0,3781572	SBDS	0,422327626
ENSG00000174206	-0,5700595	0,2895459	0,04897544	0,3781572	C12orf66	0,422327626
ENSG00000185236	-0,1672978	0,08498223	0,04899661	0,3781572	RAB11B	0,422327626
ENSG00000213676	0,3332348	0,1692896	0,04901857	0,3781572	ATF6B	0,422327626
ENSG00000249485	1,241147	0,630495	0,04900738	0,3781572	RBBP4P1	0,422327626
ENSG00000116285	-2,401741	1,220311	0,04905217	0,3782191	ERRFI1	0,422256543
ENSG00000168306	-1,40367	0,7131858	0,04904858	0,3782191	ACOX2	0,422256543
ENSG00000187624	-0,5277096	0,2681713	0,04909017	0,3784376	C17orf97	0,42200572
ENSG00000198624	-0,2920879	0,1484623	0,04913459	0,3787055	CCDC69	0,421698388
ENSG00000232472	-0,9126882	0,4639684	0,04916772	0,3788863	EEF1B2P3	0,421491098
ENSG00000118308	-0,5229076	0,2658612	0,04920115	0,3790111	IRAG2	0,421348071
ENSG00000177485	-0,2566766	0,1305029	0,04920325	0,3790111	ZBTB33	0,421348071
ENSG00000253540	2,660877	1,353314	0,04927624	0,3794987	FAM86HP	0,420789707
ENSG00000102572	-3,172472	1,61363	0,04929321	0,3795548	STK24	0,420725512
ENSG00000096063	-0,154779	0,07874215	0,04933975	0,3797972	SRPK1	0,420448241
ENSG00000138629	0,329162	0,1674608	0,04934408	0,3797972	UBL7	0,420448241
ENSG00000106714	1,001398	0,5096031	0,04940786	0,3800187	CNTNAP3	0,420195032
ENSG00000145779	-0,2067338	0,1052113	0,04942134	0,3800187	TNFAIP8	0,420195032
ENSG00000177105	0,1495201	0,07609047	0,04941074	0,3800187	RHOG	0,420195032
ENSG00000213070	0,6237878	0,317448	0,04941332	0,3800187	HMGB3P6	0,420195032
ENSG00000232748	-2,05213	1,044326	0,049411	0,3800187	AC135050.1	0,420195032
ENSG00000278600	2,352393	1,197261	0,049436	0,3800569	AC015871.3	0,420151378
ENSG00000164897	0,5176485	0,2635231	0,04949086	0,3802548	TMUB1	0,419925295
ENSG00000168404	-0,258385	0,1315347	0,04948534	0,3802548	MLKL	0,419925295
ENSG00000269893	-0,1382075	0,07035484	0,04947978	0,3802548	SNHG8	0,419925295
ENSG00000249056	-1,210521	0,6163308	0,04952126	0,3804138	AC099343.1	0,419743737
ENSG00000100722	0,3750294	0,1909574	0,04953672	0,3804579	ZC3H14	0,419693394
ENSG00000107738	0,1970431	0,1003524	0,04958668	0,3804793	VSIR	0,419668966
ENSG00000117222	0,26611	0,1355284	0,04958805	0,3804793	RBBP5	0,419668966
ENSG00000117450	-0,5931948	0,3020765	0,04956217	0,3804793	PRDX1	0,419668966
ENSG00000220660	1,397653	0,7117578	0,04956906	0,3804793	AL023284.3	0,419668966
ENSG00000240590	-1,083038	0,5514971	0,04955152	0,3804793	RPSAP48	0,419668966
ENSG00000114126	-0,5195244	0,2646063	0,04960129	0,3805064	TFDP2	0,419638034
ENSG00000159200	0,2485805	0,1266312	0,04964301	0,3807291	RCAN1	0,419383928
ENSG00000240366	-3,730141	1,900254	0,04964975	0,3807291	RPL36AP45	0,419383928
ENSG00000087206	-0,4051828	0,2064228	0,04966037	0,380736	UIMC1	0,419376057
ENSG00000131473	-0,1165162	0,05937334	0,04971204	0,3810363	ACLY	0,419033649
ENSG00000235768	3,461148	1,763756	0,04971899	0,3810363	BRD7P5	0,419033649
ENSG00000112306	0,100764	0,05135983	0,04977146	0,3813638	RPS12	0,418660534
ENSG00000284656	3,792888	1,933618	0,04981498	0,3816227	AL645937.4	0,4183658
ENSG00000137078	3,136666	1,599245	0,04983922	0,3816285	SIT1	0,4183592
ENSG00000235582	0,5207765	0,2655242	0,04984238	0,3816285	AL365258.2	0,4183592
ENSG00000259664	3,86054	1,968366	0,04984495	0,3816285	LINC02254	0,4183592
ENSG00000198242	-0,5668117	0,2891438	0,0499595	0,382356	RPL23A	0,41753209
ENSG00000232875	1,290615	0,6583505	0,04995188	0,382356	HMGN2P35	0,41753209
ENSG00000163602	0,1992217	0,1016413	0,04999023	0,3825165	RYBP	0,417349827
ENSG00000198910	-3,222245	1,644223	0,05002653	0,3827196	L1CAM	0,417119296
ENSG00000065882	-0,213256437	0,108843201	0,050077713	0,383036345	TBC1D1	0,416760015
ENSG00000213585	-0,1675302	0,08551481	0,05010357	0,3830845	VDAC1	0,41670542
ENSG00000054148	0,198653822	0,101397332	0,050093792	0,38308453	PHPT1	0,416705386
ENSG00000151657	-0,2643987	0,1349764	0,05013021	0,3832135	KIN	0,4165592
ENSG00000169902	0,9852948	0,5030576	0,0501582	0,3833526	TPST1	0,416401587
ENSG00000141682	0,2048417	0,1046049	0,05020157	0,3834398	PMAIP1	0,416302811
ENSG00000157014	-0,1776455	0,09071423	0,050195	0,3834398	TATDN2	0,416302811
ENSG00000175643	-0,3713726	0,1896435	0,05019872	0,3834398	RMI2	0,416302811
ENSG00000180353	0,1352196	0,06905367	0,05020874	0,3834398	HCLS1	0,416302811
ENSG00000129083	-0,2078186	0,106153	0,05026209	0,3837301	COPB1	0,415974133
ENSG00000139266	-0,6339342	0,3238174	0,05026634	0,3837301	MARCHF9	0,415974133
ENSG00000109771	-3,348419	1,710532	0,05028517	0,3837991	LRP2BP	0,415896048
ENSG00000261971	-0,6984982	0,3570408	0,05042346	0,3847796	MMP25-AS1	0,414787961
ENSG00000231426	-1,677743	0,8576728	0,05044665	0,3848817	FILNC1	0,414672738
ENSG00000115649	-0,2325709	0,1189162	0,05049418	0,3850625	CNPPD1	0,414468774
ENSG00000185246	0,2959821	0,1513384	0,05049295	0,3850625	PRPF39	0,414468774
ENSG00000220205	-0,4700684	0,2403574	0,05049984	0,3850625	VAMP2	0,414468774
ENSG00000184584	0,1449145	0,0741092	0,05053363	0,3852452	STING1	0,414262764
ENSG00000177731	0,1773487	0,09070764	0,05056315	0,3853953	FLII	0,414093586
ENSG00000182446	0,1578068	0,08074289	0,05064963	0,385968	NPLOC4	0,413448701
ENSG00000219375	-0,8086888	0,4137858	0,050658	0,385968	AL139095.1	0,413448701
ENSG00000276141	0,9431068	0,4826107	0,05068027	0,3860627	WHAMMP3	0,413342156
ENSG00000115446	-0,5064035	0,2592164	0,05074925	0,3864379	UNC50	0,412920287
ENSG00000006837	1,29300583	0,661842709	0,050743191	0,386437916	CDKL3	0,412920269
ENSG00000199377	-0,7392304	0,3784204	0,05076471	0,3864656	RNU5F-1	0,412889157
ENSG00000270906	1,708519	0,8746399	0,05077262	0,3864656	MTND4P35	0,412889157
ENSG00000181404	0,8012384	0,4101963	0,05078349	0,3864733	WASHC1	0,412880504
ENSG00000118705	0,1249922	0,06400875	0,05085083	0,386892	RPN2	0,41241025
ENSG00000006744	0,231522383	0,118566851	0,050858261	0,386892048	ELAC2	0,412410196
ENSG00000102241	0,1942866	0,09950519	0,05087565	0,3869492	HTATSF1	0,412346047
ENSG00000163755	-2,138152	1,095476	0,0509618	0,3874541	HPS3	0,411779739
ENSG00000200913	2,700923	1,383752	0,05095198	0,3874541	SNORD46	0,411779739
ENSG00000105518	0,302124	0,1548018	0,0509759	0,387486	TMEM205	0,411743984
ENSG00000167034	-1,657548	0,8496937	0,0510856	0,3882446	NKX3-1	0,410894576
ENSG00000262898	1,711236	0,8772838	0,05110384	0,3883079	AC139099.2	0,410823774
ENSG00000156256	0,1491761	0,07650373	0,05118571	0,3888546	USP16	0,410212759
ENSG00000136944	0,7718176	0,3959595	0,05126755	0,3893254	LMX1B	0,409687262
ENSG00000182512	0,1476326	0,07573867	0,05126717	0,3893254	GLRX5	0,409687262
ENSG00000226138	-2,019962	1,03647	0,05130908	0,3895653	AC004801.1	0,409419734
ENSG00000129990	-0,5469849	0,2807919	0,051414	0,3902863	SYT5	0,408616693
ENSG00000128573	-0,2126327	0,1091605	0,051428	0,3903169	FOXP2	0,408582644
ENSG00000162521	-0,3189104	0,1637388	0,05145358	0,3904354	RBBP4	0,408450813
ENSG00000162882	0,5060034	0,2598161	0,05146945	0,3904435	HAAO	0,408441803
ENSG00000180539	-0,4907847	0,2520073	0,05147457	0,3904435	C9orf139	0,408441803
ENSG00000108474	0,9877462	0,5072239	0,05149192	0,3904995	PIGL	0,408379518
ENSG00000104047	-0,2337242	0,1200279	0,05150491	0,3905224	DTWD1	0,40835405
ENSG00000198040	0,3494522	0,1794782	0,05152931	0,3905563	ZNF84	0,408316352
ENSG00000236312	-0,6804485	0,3494692	0,05152375	0,3905563	RPL34P34	0,408316352
ENSG00000140464	-0,1425004	0,07320208	0,05157419	0,3908209	PML	0,408022219
ENSG00000241973	0,314506	0,1616209	0,05166086	0,3914019	PI4KA	0,40737707
ENSG00000101928	-0,5458181	0,2805408	0,05170371	0,3915023	MOSPD1	0,407265682
ENSG00000138092	-0,4267084	0,2193363	0,05172054	0,3915023	CENPO	0,407265682
ENSG00000227890	-0,8920081	0,4584932	0,0517123	0,3915023	PSMA2P3	0,407265682
ENSG00000260236	-1,258291	0,6467161	0,05169524	0,3915023	AC099778.1	0,407265682
ENSG00000276571	-1,526475	0,7846495	0,05172406	0,3915023	AC002550.2	0,407265682
ENSG00000129932	0,3392103	0,1744705	0,05186807	0,3925165	DOHH	0,406142082
ENSG00000258952	2,321584	1,194146	0,05187894	0,3925229	SALRNA1	0,406135001
ENSG00000151846	-0,4903086	0,2522167	0,05189578	0,3925691	PABPC3	0,406083888
ENSG00000165752	-0,3101834	0,1595727	0,0519151	0,3925691	STK32C	0,406083888
ENSG00000231889	-0,9830627	0,505717	0,05190764	0,3925691	TRAF3IP2-AS1	0,406083888
ENSG00000097021	-0,2741097	0,1411072	0,05206894	0,3936564	ACOT7	0,404882683
ENSG00000224282	-2,466325	1,269982	0,05213532	0,3940823	AC010469.1	0,404413071
ENSG00000139197	-0,9966797	0,5132992	0,05217187	0,3942064	PEX5	0,404276329
ENSG00000164920	-0,4309553	0,2219366	0,05216198	0,3942064	OSR2	0,404276329
ENSG00000152684	-0,4407997	0,2271612	0,05232254	0,3952687	PELO	0,403107575
ENSG00000129460	-0,1943753	0,1002056	0,05240827	0,3957808	NGDN	0,402545278
ENSG00000182257	-1,843075	0,9501631	0,05241052	0,3957808	PRR34	0,402545278
ENSG00000065328	-0,152026957	0,078379782	0,052425944	0,395803859	MCM10	0,402519976
ENSG00000268001	-0,6149715	0,3170683	0,05243378	0,3958039	CARD8-AS1	0,402519931
ENSG00000272092	0,9503578	0,4900293	0,05245387	0,3958792	AC087623.2	0,402437316
ENSG00000113597	-0,5051164	0,2604923	0,05249114	0,3960842	TRAPPC13	0,402212481
ENSG00000237637	-1,289268	0,6649392	0,05251041	0,3961533	FRY-AS1	0,402136722
ENSG00000214021	-0,5530867	0,2853063	0,0525535	0,3964021	TTLL3	0,401864053
ENSG00000224550	-1,281119	0,6609991	0,05260433	0,3967092	NDUFA4P1	0,401527728
ENSG00000114698	-3,019583	1,558159	0,05263329	0,3968512	PLSCR4	0,401372302
ENSG00000144218	0,2876126	0,1484461	0,05268566	0,3968642	AFF3	0,401358076
ENSG00000165271	-0,1600089	0,08258549	0,05268489	0,3968642	NOL6	0,401358076
ENSG00000232203	-3,228809	1,666407	0,05267353	0,3968642	SLC25A6P2	0,401358076
ENSG00000235172	1,852168	0,955851	0,05265784	0,3968642	LINC01366	0,401358076
ENSG00000268030	-3,412491	1,760996	0,05264534	0,3968642	AC005253.1	0,401358076
ENSG00000072609	-0,2377828	0,1227633	0,05275502	0,3971576	CHFR	0,401037122
ENSG00000164512	0,9257678	0,4779546	0,05275308	0,3971576	ANKRD55	0,401037122
ENSG00000213553	-0,770952	0,3980283	0,05275419	0,3971576	RPLP0P6	0,401037122
ENSG00000205940	0,4490863	0,2319489	0,05285015	0,3977974	HSP90AB2P	0,40033806
ENSG00000031698	0,218496271	0,112862958	0,052874662	0,397905442	SARS1	0,400220121
ENSG00000149654	3,83707	1,982745	0,05296186	0,3984363	CDH22	0,399641102
ENSG00000059122	0,529341803	0,273533133	0,052965541	0,398436308	FLYWCH1	0,399641093
ENSG00000182093	0,4048053	0,2091963	0,05298419	0,3985001	GET1	0,399571565
ENSG00000176919	1,49412	0,7723417	0,05304768	0,3987747	C8G	0,399272403
ENSG00000204406	-0,4634885	0,2395904	0,05305123	0,3987747	MBD5	0,399272403
ENSG00000287446	1,153771	0,5963932	0,05304183	0,3987747	AC007731.5	0,399272403
ENSG00000229168	1,579617	0,8168504	0,05313897	0,399281	RPL19P20	0,398721355
ENSG00000006016	1,305081929	0,674872717	0,053135341	0,399281028	CRLF1	0,398721326
ENSG00000216721	-2,515703	1,301254	0,05320031	0,3996653	AC093850.1	0,398303557
ENSG00000099290	0,4233785	0,2191926	0,05341681	0,4011379	WASHC2A	0,396706303
ENSG00000204084	-1,107106	0,5731578	0,05341016	0,4011379	INPP5B	0,396706303
ENSG00000106635	-0,1924185	0,09962653	0,05343388	0,4011892	BCL7B	0,396650767
ENSG00000145113	3,43567	1,778961	0,05344859	0,4012228	MUC4	0,396614396
ENSG00000271754	-2,114581	1,095242	0,05352062	0,4016865	AL355802.3	0,396112764
ENSG00000101773	0,1922471	0,09960738	0,05360074	0,4021338	RBBP8	0,395629422
ENSG00000143353	-0,380268	0,1970231	0,05359834	0,4021338	LYPLAL1	0,395629422
ENSG00000160285	-0,4220671	0,2187255	0,05364828	0,4024134	LSS	0,395327566
ENSG00000124151	0,2275841	0,1179714	0,05371277	0,4028201	NCOA3	0,394888867
ENSG00000106682	-0,600818	0,3114977	0,05375517	0,4030609	EIF4H	0,39462933
ENSG00000103351	0,2788231	0,1445825	0,05379661	0,4031783	CLUAP1	0,394502851
ENSG00000163945	0,5026582	0,2606418	0,053788	0,4031783	UVSSA	0,394502851
ENSG00000176244	1,398796	0,7253548	0,0538017	0,4031783	ACBD7	0,394502851
ENSG00000150403	0,5103092	0,2647018	0,05387203	0,4036282	TMCO3	0,394018499
ENSG00000072310	-0,5804088	0,3011116	0,05391062	0,4038401	SREBF1	0,393790559
ENSG00000186340	-2,598824	1,348392	0,05393599	0,4039529	THBS2	0,39366927
ENSG00000166716	-0,380829	0,1976631	0,05402246	0,4045232	ZNF592	0,393056566
ENSG00000244242	1,960355	1,017824	0,05410109	0,4050346	IFITM10	0,392507876
ENSG00000213307	0,2752557	0,1429388	0,05414319	0,4052724	RPL18P11	0,392252972
ENSG00000175061	0,6958777	0,3614138	0,05417532	0,4053586	SNHG29	0,392160609
ENSG00000219470	-3,179531	1,651334	0,0541754	0,4053586	AL355802.1	0,392160609
ENSG00000105928	-2,604595	1,353241	0,0542658	0,4055408	GSDME	0,391965446
ENSG00000125629	-0,7280932	0,3782975	0,0542722	0,4055408	INSIG2	0,391965446
ENSG00000125637	0,2115461	0,109897	0,05423571	0,4055408	PSD4	0,391965446
ENSG00000188706	0,305638	0,158785	0,0542475	0,4055408	ZDHHC9	0,391965446
ENSG00000280832	0,37257	0,1935348	0,05421933	0,4055408	GSEC	0,391965446
ENSG00000283016	-1,173466	0,6096354	0,05424622	0,4055408	ATP5MC1P2	0,391965446
ENSG00000031081	-0,914886548	0,475346851	0,054270465	0,405540805	ARHGAP31	0,391965441
ENSG00000173992	0,4426687	0,2300106	0,0542847	0,4055569	CCS	0,391948205
ENSG00000214401	-1,104405	0,573978	0,0543391	0,4058859	KANSL1-AS1	0,391596035
ENSG00000232578	-1,981322	1,030135	0,05443455	0,4065214	AC093311.1	0,390916587
ENSG00000171109	-0,427972	0,2225221	0,05444512	0,4065228	MFN1	0,390915092
ENSG00000101158	0,2043706	0,1063173	0,05457172	0,4073206	NELFCD	0,390063625
ENSG00000143226	-0,2837793	0,1476277	0,05457275	0,4073206	FCGR2A	0,390063625
ENSG00000186205	-0,5779102	0,3006738	0,05459938	0,4074418	MTARC1	0,389934418
ENSG00000164077	0,4848392	0,2522641	0,05461191	0,4074577	MON1A	0,389917471
ENSG00000122515	0,2535761	0,1320064	0,05473953	0,4083321	ZMIZ2	0,388986478
ENSG00000258581	-2,039271	1,061658	0,05475241	0,4083504	AL157871.3	0,388967015
ENSG00000073849	-0,2954517	0,1538779	0,05485288	0,408992	ST6GAL1	0,388285187
ENSG00000092439	0,3233862	0,1684385	0,05486974	0,408992	TRPM7	0,388285187
ENSG00000187097	0,6105849	0,3180274	0,05486892	0,408992	ENTPD5	0,388285187
ENSG00000132256	-0,2705346	0,1410124	0,05504554	0,4101463	TRIM5	0,387061202
ENSG00000162650	-0,7623209	0,3973333	0,05503585	0,4101463	ATXN7L2	0,387061202
ENSG00000182351	0,2190334	0,1141798	0,0550704	0,4102535	CRIP1P4	0,386947705
ENSG00000119401	-0,5828429	0,3038475	0,0550846	0,4102616	TRIM32	0,386939131
ENSG00000253667	0,5606338	0,2922789	0,05509242	0,4102616	AC100821.1	0,386939131
ENSG00000132141	-0,850907	0,4437746	0,05518324	0,4108598	CCT6B	0,38630635
ENSG00000147100	-1,205728	0,628885	0,0552066	0,4109557	SLC16A2	0,386204991
ENSG00000201501	3,251913	1,69647	0,05525436	0,4112331	Y_RNA	0,385911936
ENSG00000009844	0,161640533	0,084341899	0,055302562	0,411513655	VTA1	0,385615749
ENSG00000225793	1,089074	0,5686274	0,05545823	0,4125521	TMEM30A-DT	0,384521198
ENSG00000240376	-0,3215551	0,1678937	0,05546317	0,4125521	AC010343.1	0,384521198
ENSG00000152377	-3,267251	1,706111	0,05548895	0,4126102	SPOCK1	0,38446004
ENSG00000166411	1,090752	0,5695821	0,05549204	0,4126102	IDH3A	0,38446004
ENSG00000037897	0,214354388	0,111945687	0,055517119	0,412718326	METTL1	0,384346247
ENSG00000213761	1,40897	0,7359637	0,05556202	0,4129737	MT1P1	0,384077605
ENSG00000119431	-0,5849872	0,3056343	0,0556188	0,4131347	HDHD3	0,383908326
ENSG00000123384	1,517329	0,7927851	0,0556301	0,4131347	LRP1	0,383908326
ENSG00000132153	0,1762041	0,09207064	0,05564666	0,4131347	DHX30	0,383908326
ENSG00000162592	0,5774873	0,3017221	0,05562391	0,4131347	CCDC27	0,383908326
ENSG00000163002	-0,34652	0,1810647	0,05564693	0,4131347	NUP35	0,383908326
ENSG00000185201	0,1842558	0,0962591	0,0555991	0,4131347	IFITM2	0,383908326
ENSG00000287784	1,306701	0,6828772	0,05568121	0,4133109	AC112482.2	0,383723141
ENSG00000233695	-0,7904078	0,4132167	0,05577149	0,4139026	GAS6-AS1	0,383101845
ENSG00000141013	0,5952844	0,3113744	0,05590236	0,4147953	GAS8	0,382166173
ENSG00000100023	-1,567356	0,8199074	0,05592431	0,4148796	PPIL2	0,382077919
ENSG00000135916	0,4429332	0,2317537	0,05597583	0,4151832	ITM2C	0,381760228
ENSG00000127955	-0,7663218	0,4010322	0,05602083	0,4153597	GNAI1	0,381575643
ENSG00000024862	0,36341075	0,190172302	0,056010338	0,415359707	CCDC28A	0,381575636
ENSG00000132004	0,8691426	0,4550081	0,0561114	0,415481	FBXW9	0,381448832
ENSG00000138231	0,2095819	0,10971	0,05609128	0,415481	DBR1	0,381448832
ENSG00000139800	-0,4976613	0,260505	0,05608535	0,415481	ZIC5	0,381448832
ENSG00000162599	-1,237162	0,6476521	0,05610406	0,415481	NFIA	0,381448832
ENSG00000164647	-1,346476	0,7048607	0,05609814	0,415481	STEAP1	0,381448832
ENSG00000199753	0,5743783	0,3006739	0,05609419	0,415481	SNORD104	0,381448832
ENSG00000258895	-3,162403	1,655538	0,05610783	0,415481	AC104390.1	0,381448832
ENSG00000231500	-0,6698156	0,3508108	0,05621877	0,4161365	RPS18	0,38076419
ENSG00000234917	-1,617174	0,8469906	0,05622117	0,4161365	AC098484.2	0,38076419
ENSG00000089723	1,310856	0,6868031	0,05630927	0,4167098	OTUB2	0,380166286
ENSG00000153879	-0,3773294	0,1977449	0,05637028	0,4170826	CEBPG	0,379777928
ENSG00000054598	-0,548393091	0,287410981	0,056385398	0,417115689	FOXC1	0,379743475
ENSG00000127220	0,3932624	0,2062063	0,05650366	0,4179116	ABHD8	0,378915574
ENSG00000255909	-0,4510892	0,2365503	0,05652727	0,4180073	PDCD5P1	0,378816134
ENSG00000102870	0,2923248	0,1533379	0,05659716	0,418419	ZNF629	0,378388603
ENSG00000116350	-0,1750076	0,09180225	0,05660429	0,418419	SRSF4	0,378388603
ENSG00000121089	0,2160291	0,113338	0,05664241	0,4186218	NACA3P	0,378178159
ENSG00000172748	1,474895	0,7738931	0,05667449	0,418622	ZNF596	0,378177952
ENSG00000224566	1,999024	1,048822	0,05665395	0,418622	FAM96AP2	0,378177952
ENSG00000236834	-3,387261	1,777326	0,05667378	0,418622	LINC00421	0,378177952
ENSG00000249395	-0,6497631	0,3409835	0,05670782	0,4187893	CASC9	0,378004423
ENSG00000229994	0,3524571	0,1849749	0,05672398	0,4188297	RPL5P4	0,377962529
ENSG00000164181	-1,629044	0,855142	0,05678034	0,418841	ELOVL7	0,377950812
ENSG00000168994	-2,668004	1,400456	0,05676744	0,418841	PXDC1	0,377950812
ENSG00000182511	0,262837	0,1379525	0,0567448	0,418841	FES	0,377950812
ENSG00000197976	-0,2007282	0,1053677	0,0567768	0,418841	AKAP17A	0,377950812
ENSG00000215035	-1,470057	0,7716695	0,05677555	0,418841	FDPSP5	0,377950812
ENSG00000229692	2,389037	1,254136	0,05678965	0,418841	SOS1-IT1	0,377950812
ENSG00000139675	0,9730909	0,5108581	0,05680395	0,4188676	HNRNPA1L2	0,377923232
ENSG00000005844	-0,315226487	0,165506079	0,05682925	0,418975385	ITGAL	0,377811491
ENSG00000167625	0,3415916	0,1793603	0,05684516	0,4190138	ZNF526	0,377771674
ENSG00000109971	-0,506835	0,2661731	0,0568899	0,4192648	HSPA8	0,377511598
ENSG00000204020	-3,193814	1,677571	0,05693206	0,4194966	LIPN	0,377271555
ENSG00000258122	1,786006	0,9381919	0,05695341	0,419575	AC044802.2	0,377190397
ENSG00000105926	-0,4603928	0,2418699	0,0569789	0,4196429	MPP6	0,37712012
ENSG00000105997	2,996575	1,574421	0,05700308	0,4196429	HOXA3	0,37712012
ENSG00000132854	-2,45027	1,287444	0,05701383	0,4196429	KANK4	0,37712012
ENSG00000145088	-0,8727065	0,4585501	0,05701618	0,4196429	EAF2	0,37712012
ENSG00000286004	2,623313	1,378262	0,05699507	0,4196429	AC124944.3	0,37712012
ENSG00000272182	-0,913404	0,4800445	0,05707334	0,4199848	AC135507.1	0,376766427
ENSG00000103126	0,2955261	0,1553347	0,05710419	0,4201329	AXIN1	0,376613308
ENSG00000157933	-0,1615936	0,08494359	0,05712362	0,4201969	SKI	0,376547156
ENSG00000178026	1,296885	0,6818054	0,0571536	0,4203386	LRRC75B	0,376400727
ENSG00000227123	-2,988676	1,571601	0,05721355	0,4207005	RPL12P44	0,376026972
ENSG00000255703	-2,149548	1,130413	0,05722885	0,420734	AC127070.3	0,375992391
ENSG00000105647	0,545152	0,286715	0,05725326	0,4208345	PIK3R2	0,375888664
ENSG00000117724	-0,2101337	0,1105385	0,05730198	0,4211136	CENPF	0,375600733
ENSG00000114956	0,1681313	0,08844974	0,05731923	0,4211615	DGUOK	0,375551336
ENSG00000143458	-0,2825296	0,1486654	0,05737553	0,4214868	GABPB2	0,375216022
ENSG00000259838	-1,274764	0,6707987	0,05738502	0,4214868	ELOCP2	0,375216022
ENSG00000005022	-0,281137326	0,147969613	0,057437499	0,421628272	SLC25A5	0,375070275
ENSG00000108384	-0,2557629	0,1346197	0,05744732	0,4216283	RAD51C	0,375070247
ENSG00000116983	-0,9470273	0,4984231	0,05742693	0,4216283	HPCAL4	0,375070247
ENSG00000126561	0,4005318	0,2108019	0,05742794	0,4216283	STAT5A	0,375070247
ENSG00000138778	-0,1425858	0,07505845	0,05747732	0,4217028	CENPE	0,374993515
ENSG00000144857	2,980533	1,569055	0,05748923	0,4217028	BOC	0,374993515
ENSG00000145864	-1,766273	0,9298288	0,05748976	0,4217028	GABRB2	0,374993515
ENSG00000141971	0,4364735	0,2298265	0,0575456	0,4219544	MVB12A	0,37473448
ENSG00000205333	-3,462586	1,823228	0,05754457	0,4219544	GOLGA2P1	0,37473448
ENSG00000176208	0,2145907	0,1130065	0,05757453	0,4220875	ATAD5	0,374597509
ENSG00000131409	-0,3707226	0,1952608	0,05761678	0,4223183	LRRC4B	0,374360099
ENSG00000243256	-0,5465077	0,2878663	0,05763324	0,4223599	RPL30P14	0,374317322
ENSG00000107371	-0,3117652	0,1642263	0,05764511	0,4223679	EXOSC3	0,374309096
ENSG00000089876	-3,0122	1,587049	0,05769757	0,4225966	DHX32	0,374074001
ENSG00000261150	2,396298	1,262548	0,05769789	0,4225966	EPPK1	0,374074001
ENSG00000099625	1,115932	0,5880621	0,05774303	0,4227374	CBARP	0,373929328
ENSG00000104133	-0,3781389	0,1992813	0,05776026	0,4227374	SPG11	0,373929328
ENSG00000125733	-0,5780293	0,3046105	0,05774862	0,4227374	TRIP10	0,373929328
ENSG00000245080	-2,856108	1,505172	0,05775814	0,4227374	MIR3150BHG	0,373929328
ENSG00000250444	-1,065615	0,561782	0,05784801	0,4233005	CCT5P1	0,373351219
ENSG00000143418	-0,2626534	0,1384777	0,05786494	0,4233454	CERS2	0,373305155
ENSG00000158636	-0,4030346	0,21253	0,05791165	0,423608	EMSY	0,373035847
ENSG00000117475	-0,2464159	0,1299693	0,05796605	0,4239268	BLZF1	0,372709127
ENSG00000172113	0,3512927	0,1852993	0,05798493	0,4239857	NME6	0,372648791
ENSG00000116584	-0,414456	0,2186515	0,05802485	0,4241985	ARHGEF2	0,372430872
ENSG00000232112	-0,1618237	0,08537966	0,05804699	0,4242811	TMA7	0,372346314
ENSG00000090097	-0,2646311	0,1396449	0,0580886	0,4245061	PCBP4	0,372116065
ENSG00000137947	-0,3101781	0,1637005	0,05812027	0,4246583	GTF2B	0,371960383
ENSG00000172292	0,2043503	0,1078624	0,05815246	0,4248143	CERS6	0,371800873
ENSG00000165102	0,1391263	0,07343847	0,05816385	0,4248183	HGSNAT	0,371796783
ENSG00000197860	-0,5882376	0,3106019	0,05824312	0,4253181	SGTB	0,371286135
ENSG00000137962	3,976488	2,099881	0,05826847	0,4254239	ARHGAP29	0,371178115
ENSG00000204713	0,2214246	0,116953	0,05832082	0,4257268	TRIM27	0,37086901
ENSG00000251169	1,411977	0,7458786	0,05835267	0,4258799	LINC01843	0,370712857
ENSG00000240342	-0,3686519	0,194766	0,05838529	0,4260387	RPS2P5	0,370550949
ENSG00000169372	-0,7447364	0,3935	0,05841168	0,4261519	CRADD	0,370435571
ENSG00000163472	-0,4464319	0,2359063	0,05843608	0,4262505	TMEM79	0,370335099
ENSG00000150995	-0,1970117	0,1041113	0,05844853	0,426262	ITPR1	0,370323382
ENSG00000176022	0,167931	0,08875359	0,0584772	0,4263917	B3GALT6	0,370191258
ENSG00000169018	-0,1632924	0,08630811	0,05849493	0,4264416	FEM1B	0,370140436
ENSG00000183060	1,571815	0,8308654	0,0585203	0,4265472	LYSMD4	0,370032905
ENSG00000267673	-1,112807	0,5883462	0,05856899	0,4268227	FDX2	0,369752491
ENSG00000272144	-1,425314	0,7536725	0,05860324	0,4269929	AC025171.4	0,369579346
ENSG00000159131	-0,1864633	0,09861779	0,05865539	0,4272935	GART	0,369273714
ENSG00000153976	-3,154236	1,668319	0,05866879	0,4273117	HS3ST3A1	0,369255216
ENSG00000168495	0,1836117	0,09712129	0,05868575	0,4273557	POLR3D	0,369210499
ENSG00000131467	-0,1234804	0,06533197	0,0587518	0,4275189	PSME3	0,369044681
ENSG00000163932	-0,1443573	0,07637333	0,0587375	0,4275189	PRKCD	0,369044681
ENSG00000164362	-0,6240675	0,3301817	0,05874816	0,4275189	TERT	0,369044681
ENSG00000215102	0,5044837	0,2668973	0,05873399	0,4275189	TERF1P4	0,369044681
ENSG00000004534	-0,211632428	0,111980813	0,058771468	0,427582614	RBM6	0,368979962
ENSG00000086758	0,247909	0,131195	0,05880854	0,4277729	HUWE1	0,368786732
ENSG00000132423	-0,5033643	0,2666359	0,05904823	0,4294367	COQ3	0,367100843
ENSG00000243779	0,7601072	0,4026651	0,05906748	0,4294969	AP001086.1	0,367039966
ENSG00000170638	-0,189168	0,1002266	0,0591061	0,4296981	TRABD	0,366836567
ENSG00000132773	-0,2067844	0,1095788	0,0591491	0,4299309	TOE1	0,36660134
ENSG00000101003	-0,2194905	0,1163212	0,05916914	0,4299968	GINS1	0,366534776
ENSG00000161298	0,930831	0,4933963	0,05921701	0,4302456	ZNF382	0,366283562
ENSG00000240875	-4,124582	2,186348	0,05922534	0,4302456	LINC00886	0,366283562
ENSG00000162066	0,8149537	0,4321692	0,05933158	0,4309376	AMDHD2	0,365585611
ENSG00000114982	0,1940082	0,1028876	0,05934455	0,4309519	KANSL3	0,3655712
ENSG00000021355	0,219666292	0,116512412	0,059383045	0,431151491	SERPINB1	0,365370107
ENSG00000119684	-0,3508787	0,1861496	0,05943944	0,4314231	MLH3	0,365096605
ENSG00000173530	0,5789256	0,3071376	0,05944248	0,4314231	TNFRSF10D	0,365096605
ENSG00000213866	0,2573067	0,136522	0,05946664	0,4314469	YBX1P10	0,365072647
ENSG00000246985	-2,921273	1,549978	0,05946778	0,4314469	SOCS2-AS1	0,365072647
ENSG00000100299	0,4199355	0,2228244	0,05948353	0,4314813	ARSA	0,365038021
ENSG00000228335	-0,735898	0,390606	0,05956624	0,4320013	AC073063.1	0,364514946
ENSG00000254481	0,4637974	0,2462209	0,05961048	0,4322422	PTP4A2P2	0,364272835
ENSG00000164040	-0,1961529	0,1041701	0,05969963	0,4328085	PGRMC2	0,363704219
ENSG00000111358	0,3117271	0,1655775	0,05974569	0,4329822	GTF2H3	0,363529957
ENSG00000244265	2,043097	1,085168	0,0597347	0,4329822	SIAH2-AS1	0,363529957
ENSG00000112659	0,4020704	0,2135772	0,05976095	0,4330127	CUL9	0,363499366
ENSG00000248641	2,063256	1,096083	0,05978299	0,4330924	HMGA1P2	0,363419437
ENSG00000188191	-0,5799643	0,3082143	0,05987788	0,4335928	PRKAR1B	0,362917938
ENSG00000205534	-1,845323	0,9806981	0,05988458	0,4335928	SMG1P2	0,362917938
ENSG00000231616	3,696599	1,964565	0,05988527	0,4335928	AL354733.2	0,362917938
ENSG00000128463	-2,026569	1,07738	0,05996964	0,4338029	EMC4	0,362707549
ENSG00000136014	-1,7438	0,9270181	0,05996036	0,4338029	USP44	0,362707549
ENSG00000140511	-0,835325	0,444048	0,05995025	0,4338029	HAPLN3	0,362707549
ENSG00000213967	-1,513181	0,8043788	0,05994749	0,4338029	ZNF726	0,362707549
ENSG00000230084	-2,12007	1,127075	0,05996696	0,4338029	AC006059.1	0,362707549
ENSG00000234222	0,4754303	0,2527642	0,05998225	0,4338141	LIX1L-AS1	0,362696336
ENSG00000128513	-0,3740462	0,1988779	0,06000141	0,4338725	POT1	0,362637876
ENSG00000163376	0,4080256	0,2170109	0,06007981	0,4343593	KBTBD8	0,362150875
ENSG00000180488	0,5317377	0,2828739	0,06013953	0,4347109	MIGA1	0,36179947
ENSG00000132958	-2,523101	1,342421	0,06017418	0,4348811	TPTE2	0,361629466
ENSG00000213058	-0,422459	0,2247911	0,06019797	0,4349159	AL365357.1	0,361594715
ENSG00000260806	-1,125534	0,5989057	0,06020119	0,4349159	AL163051.1	0,361594715
ENSG00000243646	-0,2571403	0,1368344	0,06021601	0,4349427	IL10RB	0,361567954
ENSG00000279059	-1,191554	0,6341083	0,06023072	0,4349688	AC007485.2	0,361541894
ENSG00000144395	0,6434703	0,342552	0,06031823	0,4355205	CCDC150	0,360991398
ENSG00000170633	0,2119982	0,1128715	0,06035027	0,4356716	RNF34	0,360840749
ENSG00000145041	0,3249779	0,1730371	0,06036992	0,4357332	DCAF1	0,360779348
ENSG00000227627	2,840881	1,51303	0,06043454	0,4361192	AL080276.2	0,360394793
ENSG00000253923	3,675287	1,958236	0,06054069	0,4368048	AP002981.1	0,359712598
ENSG00000104450	-0,3908081	0,2082404	0,06055699	0,436842	SPAG1	0,359675613
ENSG00000144362	-1,062854	0,5665163	0,06063842	0,4372505	PHOSPHO2	0,359269685
ENSG00000178035	-0,1504007	0,08016838	0,0606471	0,4372505	IMPDH2	0,359269685
ENSG00000185946	0,2953262	0,1574158	0,06064289	0,4372505	RNPC3	0,359269685
ENSG00000122406	0,08521227	0,04542326	0,06066066	0,4372678	RPL5	0,359252503
ENSG00000115255	0,5679257	0,3027906	0,06070496	0,4375067	REEP6	0,359015292
ENSG00000142867	-0,67738	0,3611901	0,06073618	0,4376512	BCL10	0,358871876
ENSG00000214324	2,94954	1,57304	0,06078481	0,4379211	C3orf56	0,358604129
ENSG00000140876	-0,8153955	0,4350105	0,06087155	0,4384114	NUDT7	0,358118161
ENSG00000159086	0,3353844	0,1789289	0,06087524	0,4384114	PAXBP1	0,358118161
ENSG00000155093	0,2075113	0,1107373	0,06094334	0,4388212	PTPRN2	0,357712399
ENSG00000166484	-0,8852998	0,4725756	0,06101998	0,4392923	MAPK7	0,357246409
ENSG00000234040	0,7106237	0,3794697	0,06111313	0,4398821	RPL10P12	0,35666371
ENSG00000171703	0,406944	0,2174022	0,06122758	0,4405526	TCEA2	0,356002231
ENSG00000261342	-0,7106585	0,3796577	0,06122877	0,4405526	AC006538.1	0,356002231
ENSG00000129195	0,5991133	0,3200812	0,06124065	0,4405572	PIMREG	0,355997697
ENSG00000115526	-0,3804428	0,2033634	0,06137928	0,4413926	CHST10	0,355174952
ENSG00000138207	-1,228508	0,6566917	0,06137931	0,4413926	RBP4	0,355174952
ENSG00000180155	1,311316	0,7012038	0,06147106	0,4419713	LYNX1	0,354605931
ENSG00000230587	-3,121154	1,669115	0,06149129	0,4420356	LINC02580	0,354542753
ENSG00000100325	-0,2223298	0,1189361	0,06157805	0,4424159	ASCC2	0,354169273
ENSG00000130529	-0,2825171	0,1511293	0,06157086	0,4424159	TRPM4	0,354169273
ENSG00000135333	-0,9733891	0,5206989	0,06156862	0,4424159	EPHA7	0,354169273
ENSG00000188820	-2,624963	1,404363	0,0616021	0,4425075	CALHM6	0,354079364
ENSG00000253875	-2,975968	1,592528	0,06166356	0,4428678	AC013643.2	0,353725895
ENSG00000136100	-0,190475	0,1019395	0,06169097	0,4429023	VPS36	0,353692064
ENSG00000142065	-0,5607808	0,300112	0,06168246	0,4429023	ZFP14	0,353692064
ENSG00000212464	2,129125	1,139541	0,06170541	0,4429248	SNORA12	0,353670002
ENSG00000210127	1,054168	0,5643152	0,06175547	0,4432029	MT-TA	0,353397407
ENSG00000225026	0,5871451	0,3143559	0,0617939	0,4433976	AC091492.1	0,353206662
ENSG00000091262	0,6644709	0,3558428	0,06185751	0,4437727	ABCC6	0,352839418
ENSG00000072163	-1,479923	0,7925885	0,06187331	0,4438048	LIMS2	0,352808005
ENSG00000122223	-0,2663614	0,1426755	0,06191502	0,4440227	CD244	0,352594827
ENSG00000156970	-0,2397752	0,128463	0,06197255	0,444354	BUB1B	0,352270906
ENSG00000095787	-0,09101575	0,04876628	0,06199012	0,4443796	WAC	0,352245886
ENSG00000154582	-0,2564612	0,1374226	0,06201015	0,4443796	ELOC	0,352245886
ENSG00000168803	-0,309143	0,1656449	0,06199941	0,4443796	ADAL	0,352245886
ENSG00000174903	-1,310677	0,7023861	0,06203644	0,4444867	RAB1B	0,35214123
ENSG00000240204	-1,760662	0,943582	0,06205051	0,4445062	SMKR1	0,352122177
ENSG00000108423	0,521724	0,2796261	0,06207056	0,4445686	TUBD1	0,352061215
ENSG00000121316	-1,975521	1,059036	0,06212596	0,4448841	PLBD1	0,351753116
ENSG00000213763	-3,295497	1,767206	0,06220859	0,4453944	ACTBP2	0,351255248
ENSG00000178385	1,301378	0,6980295	0,06227131	0,4456806	PLEKHM3	0,35097627
ENSG00000229637	1,56021	0,8368445	0,06226606	0,4456806	PRAC2	0,35097627
ENSG00000228716	0,2931892	0,1572726	0,06229218	0,4457485	DHFR	0,35091011
ENSG00000215256	-0,428269	0,2297568	0,06232023	0,4458678	DHRS4-AS1	0,350793891
ENSG00000051180	0,225420031	0,120968538	0,062397576	0,446272867	RAD51	0,350399517
ENSG00000141279	0,1771456	0,09506346	0,06239962	0,4462729	NPEPPS	0,350399485
ENSG00000241923	-0,3407781	0,1828937	0,06242597	0,4463798	RPL14P3	0,350295467
ENSG00000280122	2,260893	1,213556	0,06245786	0,4465264	AC016168.3	0,350152859
ENSG00000233954	-0,3416166	0,183389	0,06249072	0,4466187	UQCRHL	0,350063097
ENSG00000236104	0,4272611	0,2293719	0,06249828	0,4466187	ZBTB22	0,350063097
ENSG00000258289	0,2131891	0,1144519	0,06250496	0,4466187	CHURC1	0,350063097
ENSG00000183762	-0,9450152	0,507511	0,06259485	0,4471794	KREMEN1	0,349518211
ENSG00000102362	-0,8775436	0,471317	0,06261766	0,4472253	SYTL4	0,349473636
ENSG00000158615	0,2077759	0,1115964	0,06262409	0,4472253	PPP1R15B	0,349473636
ENSG00000108091	-0,2797295	0,1502811	0,06269123	0,4475859	CCDC6	0,349123603
ENSG00000162664	0,2079618	0,1117275	0,06269743	0,4475859	ZNF326	0,349123603
ENSG00000175938	0,3709536	0,1994281	0,06287316	0,4487586	ORAI3	0,347987216
ENSG00000120159	0,2382541	0,1280944	0,06288706	0,4487697	CAAP1	0,347976473
ENSG00000122550	-0,5594928	0,3008164	0,06289761	0,4487697	KLHL7	0,347976473
ENSG00000198954	0,4251155	0,22859	0,06292385	0,4488751	KIFBP	0,347874485
ENSG00000142687	-0,2587565	0,1391446	0,06293883	0,4489003	KIAA0319L	0,347850104
ENSG00000161021	-0,2073688	0,1115251	0,06297168	0,4489711	MAML1	0,347781613
ENSG00000186272	0,6942379	0,373358	0,06296439	0,4489711	ZNF17	0,347781613
ENSG00000087502	-0,3276778	0,1762363	0,06298325	0,4489719	ERGIC2	0,34778084
ENSG00000154479	-1,634238	0,8790454	0,06301219	0,4490965	CCDC173	0,34766033
ENSG00000160961	0,5815906	0,3128611	0,06303541	0,4490987	ZNF333	0,347658202
ENSG00000229184	-1,150946	0,6191268	0,06302961	0,4490987	ATP5PDP2	0,347658202
ENSG00000132470	1,196715	0,643793	0,06304836	0,4491092	ITGB4	0,347648048
ENSG00000272767	-0,4625272	0,248851	0,06307661	0,4491509	JMJD1C-AS1	0,347607726
ENSG00000279502	3,735984	2,010055	0,06307713	0,4491509	AC016542.2	0,347607726
ENSG00000174606	-0,350178	0,1884575	0,06315093	0,4495947	ANGEL2	0,347178817
ENSG00000263327	0,2169585	0,1167744	0,06317917	0,449714	TAPT1-AS1	0,347063592
ENSG00000179218	0,155628	0,08377022	0,06319788	0,4497655	CALR	0,347013861
ENSG00000150594	2,853964	1,536534	0,06325379	0,4500817	ADRA2A	0,346708645
ENSG00000182899	0,07989924	0,0430257	0,06330943	0,4503958	RPL35A	0,346405668
ENSG00000175701	-0,4880173	0,2628103	0,06332276	0,4504089	MTLN	0,346393036
ENSG00000160767	-0,1767191	0,09518184	0,06336135	0,4506016	FAM189B	0,346207271
ENSG00000039523	0,277743797	0,149626089	0,063417581	0,450837794	RIPOR1	0,345979683
ENSG00000086015	0,2397825	0,129175	0,06341632	0,4508378	MAST2	0,345979678
ENSG00000163958	-2,088806	1,125673	0,06350962	0,4514102	ZDHHC19	0,345428632
ENSG00000227589	1,331983	0,7179338	0,06355328	0,4516386	TP73-AS3	0,345208948
ENSG00000144115	-2,048317	1,104089	0,06356623	0,4516487	THNSL2	0,345199235
ENSG00000024048	0,228661071	0,123273247	0,063608742	0,451814753	UBR2	0,345039592
ENSG00000062582	-2,046337976	1,103215581	0,063612658	0,451814753	MRPS24	0,345039592
ENSG00000170364	-0,4637316	0,250071	0,06368195	0,452225	SETMAR	0,344645433
ENSG00000153201	-0,2642265	0,1425064	0,06371951	0,4524097	RANBP2	0,344468092
ENSG00000203778	0,725183	0,3912803	0,06383083	0,4531179	FAM229B	0,343788781
ENSG00000124207	-0,1308956	0,07065128	0,06392534	0,4537067	CSE1L	0,343224807
ENSG00000219451	-0,8771576	0,4735929	0,06400657	0,4541187	RPL23P8	0,342830614
ENSG00000242858	0,7758323	0,4188812	0,06400375	0,4541187	AC020899.1	0,342830614
ENSG00000007047	0,23485379	0,126810869	0,064025755	0,454172558	MARK4	0,34277911
ENSG00000125355	-1,10179	0,5950093	0,06406606	0,454294	TMEM255A	0,342662999
ENSG00000202031	-1,703072	0,9197164	0,06406378	0,454294	SNORD38A	0,342662999
ENSG00000197982	-0,2142312	0,1157364	0,06416567	0,454905	C1orf122	0,34207929
ENSG00000259419	-2,061748	1,113881	0,06417544	0,454905	HNRNPCP3	0,34207929
ENSG00000157326	-0,3980264	0,2150703	0,06421546	0,4549418	DHRS4	0,342044158
ENSG00000170049	1,200285	0,6485479	0,06420899	0,4549418	KCNAB3	0,342044158
ENSG00000279198	-3,637146	1,965163	0,06419668	0,4549418	AC008894.3	0,342044158
ENSG00000070882	-0,4949441	0,2676335	0,06440938	0,4562331	OSBPL3	0,34081321
ENSG00000142609	3,883903	2,100419	0,06444209	0,4563823	CFAP74	0,340671207
ENSG00000258373	-2,355299	1,273839	0,06446116	0,4564349	SLC25A3P2	0,340621156
ENSG00000152942	-0,2352257	0,1272791	0,06458663	0,4572407	RAD17	0,339855119
ENSG00000227203	-0,6097313	0,3299705	0,06462607	0,4573556	SUB1P1	0,339745999
ENSG00000246334	1,947088	1,053713	0,0646262	0,4573556	PRR7-AS1	0,339745999
ENSG00000234210	1,627287	0,8807455	0,06465667	0,4574886	AC006372.3	0,339619723
ENSG00000052723	-0,21764369	0,117811267	0,064690227	0,457643355	SIKE1	0,339472839
ENSG00000175073	0,3232599	0,1749953	0,06471108	0,4576891	VCPIP1	0,33942943
ENSG00000013374	-0,179493917	0,097171499	0,06472006	0,457689147	NUB1	0,339429386
ENSG00000214046	0,1464954	0,07933055	0,06479849	0,4581611	SMIM7	0,338981787
ENSG00000121940	0,6288335	0,3405432	0,06481094	0,4581664	CLCC1	0,338976763
ENSG00000165672	-0,3132688	0,1696818	0,0648612	0,458439	PRDX3	0,338718443
ENSG00000181544	0,4746354	0,2571404	0,0649181	0,4586042	FANCB	0,338561972
ENSG00000198625	0,2063496	0,1117847	0,0648987	0,4586042	MDM4	0,338561972
ENSG00000278862	2,153096	1,166477	0,06491968	0,4586042	AC092724.1	0,338561972
ENSG00000130881	0,6385991	0,3460377	0,06497051	0,45878	LRP3	0,338395523
ENSG00000224616	0,6573887	0,3562189	0,06497029	0,45878	RTCA-AS1	0,338395523
ENSG00000267117	1,953027	1,058323	0,06497969	0,45878	AC010525.1	0,338395523
ENSG00000103876	-0,2222751	0,120477	0,06504354	0,4591481	FAH	0,338047208
ENSG00000253719	-0,2392753	0,1297068	0,06507542	0,4592904	ATXN7L3B	0,337912632
ENSG00000083454	-1,623074	0,879891	0,06509121	0,4593191	P2RX5	0,337885495
ENSG00000177200	-0,213535	0,115785	0,06514858	0,4596412	CHD9	0,33758105
ENSG00000233396	3,568583	1,935171	0,06517359	0,4597349	LINC01719	0,337492526
ENSG00000119866	-0,2466506	0,1337773	0,06522092	0,4599031	BCL11A	0,337333663
ENSG00000197385	-2,105555	1,141958	0,06521071	0,4599031	ZNF860	0,337333663
ENSG00000143368	-0,2962167	0,160699	0,06528503	0,4601896	SF3B4	0,3370632
ENSG00000222489	1,769123	0,9597228	0,06527511	0,4601896	SNORA79B	0,3370632
ENSG00000006025	0,497143992	0,269919753	0,065501271	0,461381862	OSBPL7	0,335939483
ENSG00000109270	-0,4815458	0,2614439	0,06549412	0,4613819	LAMTOR3	0,335939447
ENSG00000121964	-0,3394551	0,184295	0,06548798	0,4613819	GTDC1	0,335939447
ENSG00000229628	-2,488141	1,350801	0,06547892	0,4613819	AC073115.1	0,335939447
ENSG00000148219	-2,730797	1,482859	0,06553723	0,4615522	ASTN2	0,335779175
ENSG00000186625	0,2151674	0,1168604	0,06558721	0,4618211	KATNA1	0,335526229
ENSG00000100612	-0,6499848	0,3531401	0,06568222	0,462075	DHRS7	0,335287528
ENSG00000157778	-0,166683	0,09055788	0,06567666	0,462075	PSMG3	0,335287528
ENSG00000184221	-0,3210191	0,174391	0,06565072	0,462075	OLIG1	0,335287528
ENSG00000213664	2,904542	1,57794	0,06566296	0,462075	RPS16P8	0,335287528
ENSG00000263266	-0,7324373	0,3979046	0,06566026	0,462075	RPS7P1	0,335287528
ENSG00000179115	0,1594808	0,08665975	0,06572278	0,4621115	FARSA	0,335253224
ENSG00000225684	-0,9815243	0,5333386	0,06571832	0,4621115	FAM225B	0,335253224
ENSG00000285410	-0,495496	0,2692349	0,06571169	0,4621115	GABPB1-IT1	0,335253224
ENSG00000117616	-0,218843	0,1189252	0,06574268	0,4621685	RSRP1	0,335199658
ENSG00000121957	0,7190461	0,3908979	0,06584566	0,4628093	GPSM2	0,334597923
ENSG00000140006	-0,2390069	0,1299391	0,06585995	0,4628268	WDR89	0,334581501
ENSG00000077585	0,4699194	0,2555768	0,06596494	0,4632323	GPR137B	0,334201166
ENSG00000160602	-0,9089184	0,4942769	0,06593211	0,4632323	NEK8	0,334201166
ENSG00000174744	-0,2795702	0,1520447	0,06595392	0,4632323	BRMS1	0,334201166
ENSG00000229241	0,7084451	0,385286	0,0659518	0,4632323	PNPT1P1	0,334201166
ENSG00000105409	2,746013	1,493678	0,06599987	0,4633882	ATP1A3	0,33405503
ENSG00000127511	0,2353556	0,128031	0,06602261	0,4633882	SIN3B	0,33405503
ENSG00000213741	-0,1118854	0,0608626	0,06601417	0,4633882	RPS29	0,33405503
ENSG00000101911	-0,2536677	0,1380013	0,06603966	0,4634248	PRPS2	0,334020729
ENSG00000232730	4,378471	2,38235	0,0660803	0,463627	FAM8A4P	0,33383128
ENSG00000100335	0,1141119	0,06209538	0,06610859	0,4637424	MIEF1	0,333723195
ENSG00000213275	3,908694	2,127438	0,06616895	0,4640828	IFITM9P	0,333404527
ENSG00000115694	-0,202615	0,1103064	0,06623376	0,4643424	STK25	0,333161658
ENSG00000214067	-1,48835	0,8102565	0,06622652	0,4643424	AL360182.1	0,333161658
ENSG00000286523	3,697986	2,013292	0,06624153	0,4643424	AL022151.1	0,333161658
ENSG00000163597	0,3617754	0,1969728	0,06625752	0,4643715	SNHG16	0,333134442
ENSG00000082068	0,3423367	0,1864349	0,06632422	0,4646727	WDR70	0,332852842
ENSG00000099953	-3,437618	1,872101	0,06632281	0,4646727	MMP11	0,332852842
ENSG00000167487	0,3493175	0,1903032	0,06641922	0,4652551	KLHL26	0,332308858
ENSG00000159720	0,1617512	0,08812413	0,0664327	0,4652664	ATP6V0D1	0,33229831
ENSG00000261366	3,763906	2,050761	0,06645082	0,4653101	MANEA-DT	0,332257521
ENSG00000169252	-0,5890069	0,3209464	0,06647325	0,465384	ADRB2	0,332188552
ENSG00000121931	-0,2036861	0,1110089	0,06652598	0,4655037	LRIF1	0,332076863
ENSG00000215070	3,348972	1,825124	0,06651626	0,4655037	XRCC6P5	0,332076863
ENSG00000244485	0,3157681	0,1720835	0,06651005	0,4655037	RPL18P13	0,332076863
ENSG00000219607	-0,3896811	0,2124374	0,06660446	0,4659696	PPP1R3G	0,331642416
ENSG00000129925	0,1899889	0,103584	0,06663112	0,4660729	PGAP6	0,331546149
ENSG00000152234	-0,1669121	0,09101946	0,06668266	0,4663502	ATP5F1A	0,331287833
ENSG00000197122	-0,4132697	0,2254951	0,06684399	0,4673502	SRC	0,330357567
ENSG00000255046	1,314484	0,7172665	0,06685753	0,4673502	AC069185.1	0,330357567
ENSG00000255135	-0,872197	0,4759331	0,06686143	0,4673502	AP002360.1	0,330357567
ENSG00000228857	1,56108	0,8518861	0,06687719	0,4673769	AC104653.1	0,330332756
ENSG00000179818	-0,4656085	0,2540986	0,06689285	0,4674031	PCBP1-AS1	0,330308412
ENSG00000181061	-0,3178555	0,17348	0,06691703	0,4674887	HIGD1A	0,330228882
ENSG00000102144	-0,126805	0,06921382	0,06694013	0,4675667	PGK1	0,330156427
ENSG00000135632	0,3845064	0,2099998	0,06710284	0,4685457	SMYD5	0,329248043
ENSG00000165502	-0,1348517	0,07365018	0,06710421	0,4685457	RPL36AL	0,329248043
ENSG00000138650	2,562788	1,399997	0,06716533	0,4688889	PCDH10	0,328930048
ENSG00000155393	-0,2427579	0,1326242	0,06718734	0,468959	HEATR3	0,328865125
ENSG00000078043	-0,3088005	0,1687342	0,06723495	0,4691242	PIAS2	0,328712163
ENSG00000242498	-0,631302	0,3449493	0,06723053	0,4691242	ARPIN	0,328712163
ENSG00000237676	-0,5216516	0,2850626	0,06725676	0,4691928	RPL30P4	0,328648661
ENSG00000248098	2,587623	1,414166	0,06728167	0,4692831	BCKDHA	0,328565085
ENSG00000270954	1,438414	0,7861813	0,06730664	0,4693737	RPSAP75	0,328481248
ENSG00000106028	0,1309129	0,07156695	0,06736411	0,4696073	SSBP1	0,328265161
ENSG00000233086	-1,546955	0,8456582	0,06735594	0,4696073	LNCARSR	0,328265161
ENSG00000135480	2,743062	1,499653	0,06737992	0,4696339	KRT7	0,328240562
ENSG00000100802	0,5230649	0,2859916	0,06740684	0,4696631	C14orf93	0,32821356
ENSG00000153551	-0,1986264	0,1086017	0,06740807	0,4696631	CMTM7	0,32821356
ENSG00000155085	-0,8793215	0,4808162	0,06742805	0,4697188	AK9	0,328162057
ENSG00000101558	0,1113427	0,0608892	0,06745782	0,4698426	VAPA	0,328047609
ENSG00000274386	1,110321	0,6073095	0,06751029	0,4701245	TMEM269	0,327787115
ENSG00000213977	-0,73019	0,3994206	0,06753108	0,4701858	TAX1BP3	0,327730491
ENSG00000145358	-2,611759	1,428737	0,06754664	0,4702105	DDIT4L	0,327707677
ENSG00000111669	-0,1337171	0,07316232	0,06759804	0,4704266	TPI1	0,327508129
ENSG00000224137	2,872578	1,571731	0,06760168	0,4704266	LINC01857	0,327508129
ENSG00000138867	0,1299179	0,0711006	0,06766355	0,4707735	GUCD1	0,327187992
ENSG00000125434	0,7490808	0,4099854	0,06768603	0,4708463	SLC25A35	0,327120838
ENSG00000004777	-0,586730385	0,321149306	0,067704169	0,470888863	ARHGAP33	0,327081581
ENSG00000137936	-1,60253	0,8772585	0,06773779	0,4710005	BCAR3	0,326978632
ENSG00000171862	-0,5010872	0,2743207	0,06775274	0,4710005	PTEN	0,326978632
ENSG00000182944	-0,1687573	0,09238753	0,06775629	0,4710005	EWSR1	0,326978632
ENSG00000106009	-0,1950188	0,1067883	0,06781729	0,471341	BRAT1	0,326664781
ENSG00000239440	-0,5902638	0,3232397	0,06783713	0,4713953	LINC02008	0,326614752
ENSG00000196220	-1,541988	0,8445376	0,06787489	0,471574	SRGAP3	0,326450148
ENSG00000137404	0,364134	0,1995194	0,06799263	0,4721409	NRM	0,325928376
ENSG00000171960	0,1197013	0,06558344	0,06797462	0,4721409	PPIH	0,325928376
ENSG00000248113	0,6044663	0,3311908	0,0679814	0,4721409	AC067942.2	0,325928376
ENSG00000148154	-0,2467483	0,135209	0,06801011	0,4721787	UGCG	0,325893608
ENSG00000275734	0,8692257	0,4763584	0,0680417	0,4723143	AC010538.1	0,325768905
ENSG00000258769	-3,302014	1,809671	0,06805404	0,4723162	RAP1AP	0,325767158
ENSG00000104343	-0,26462	0,1450659	0,06813156	0,4726868	UBE2W	0,325426525
ENSG00000118407	2,363169	1,295458	0,06812251	0,4726868	FILIP1	0,325426525
ENSG00000259378	-0,4767411	0,2613989	0,06818134	0,4729484	DCAF13P3	0,325186239
ENSG00000244052	-0,1935767	0,1061716	0,06826639	0,4734546	RPL5P24	0,32472166
ENSG00000126581	0,6815172	0,373931	0,06836784	0,4740743	BECN1	0,324153588
ENSG00000196290	-0,3413551	0,1873478	0,06844898	0,4745529	NIF3L1	0,323715368
ENSG00000106123	-0,585402	0,3213121	0,0684685	0,4746043	EPHB6	0,323668331
ENSG00000139223	3,349815	1,838777	0,068491	0,4746763	ANP32D	0,323602452
ENSG00000286729	1,240197	0,6808236	0,06851365	0,4747493	AC137695.3	0,323535667
ENSG00000021762	0,257702928	0,141495778	0,068564844	0,474936082	OSBPL5	0,323364835
ENSG00000250568	-1,411514	0,7749949	0,06855826	0,4749361	AC098591.3	0,323364818
ENSG00000092871	2,595979	1,425515	0,06859437	0,4750112	RFFL	0,32329615
ENSG00000142634	0,1411175	0,07749257	0,06859994	0,4750112	EFHD2	0,32329615
ENSG00000100592	0,3806621	0,2090676	0,06864323	0,4751538	DAAM1	0,323165793
ENSG00000139880	3,143418	1,726441	0,06864479	0,4751538	CDH24	0,323165793
ENSG00000241015	0,3071341	0,1687005	0,06866951	0,475241	TPM3P9	0,323086099
ENSG00000060971	-2,109245803	1,158892415	0,06875091	0,475720359	ACAA1	0,322648262
ENSG00000115762	0,1663938	0,09143386	0,06878534	0,4758746	PLEKHB2	0,322507475
ENSG00000105146	-0,7057974	0,3879076	0,0688354	0,4761363	AURKC	0,322268707
ENSG00000130699	-0,6718761	0,3692966	0,06885962	0,4761363	TAF4	0,322268707
ENSG00000162191	0,1366841	0,07512622	0,0688515	0,4761363	UBXN1	0,322268707
ENSG00000063241	0,311554113	0,171276756	0,06890992	0,476400006	ISOC2	0,322028242
ENSG00000143952	-0,504967	0,2776716	0,06897608	0,4767733	VPS54	0,321688074
ENSG00000112186	-1,407375	0,7739675	0,06900458	0,4768862	CAP2	0,321585245
ENSG00000259891	0,5338764	0,2936119	0,06901727	0,4768897	AC107375.1	0,321582057
ENSG00000100209	-0,5367479	0,2952455	0,06906852	0,4771597	HSCB	0,321336243
ENSG00000128596	0,5613327	0,3088088	0,06910458	0,4773247	CCDC136	0,321186092
ENSG00000114346	-0,2897512	0,1594193	0,06913429	0,4774457	ECT2	0,321076014
ENSG00000010361	0,946525751	0,520886809	0,06919524	0,477759353	FUZ	0,320790802
ENSG00000151116	-0,3917104	0,2155708	0,06920409	0,4777594	UEVLD	0,320790759
ENSG00000257176	1,396168	0,7684601	0,06924184	0,4779358	AC009318.1	0,320630437
ENSG00000106688	-1,966048	1,082374	0,06930547	0,4781223	SLC1A1	0,320461
ENSG00000184900	-0,1251355	0,06888951	0,06929875	0,4781223	SUMO3	0,320461
ENSG00000185924	2,642819	1,454925	0,06929912	0,4781223	RTN4RL1	0,320461
ENSG00000100350	-0,1788234	0,0984595	0,0693378	0,478177	FOXRED2	0,320411317
ENSG00000279118	1,188493	0,6543667	0,06933217	0,478177	AC093535.2	0,320411317
ENSG00000162711	0,2076793	0,1143814	0,06942044	0,4786626	NLRP3	0,319970505
ENSG00000236762	-1,131832	0,623413	0,0694408	0,4787188	RPL19P16	0,319919517
ENSG00000108700	-2,760341	1,520492	0,0694584	0,4787559	CCL8	0,319885861
ENSG00000148187	-0,3176987	0,1750527	0,06954315	0,4792558	MRRF	0,319432623
ENSG00000173171	1,506526	0,830191	0,06957401	0,4793841	MTX1	0,319316375
ENSG00000165506	-0,6415698	0,3535652	0,06958958	0,4794071	DNAAF2	0,319295538
ENSG00000138767	-0,2165687	0,1193642	0,0696236	0,4795572	CNOT6L	0,319159584
ENSG00000100314	4,398622	2,424581	0,06965024	0,479644	CABP7	0,319080984
ENSG00000108588	0,2031853	0,1120076	0,06967293	0,479644	CCDC47	0,319080984
ENSG00000248791	-2,986604	1,646336	0,06966358	0,479644	AC010627.1	0,319080984
ENSG00000188095	1,225562	0,6757482	0,0697335	0,4799766	MESP2	0,318779935
ENSG00000012171	2,112969237	1,165227635	0,069777366	0,480186051	SEMA3B	0,31859046
ENSG00000260329	-3,405141	1,877889	0,06978843	0,4801861	AC007541.1	0,318590416
ENSG00000144455	0,3956786	0,2182253	0,06980629	0,4802246	SUMF1	0,318555597
ENSG00000133606	-0,2372512	0,1308714	0,06985371	0,4804665	MKRN1	0,318336888
ENSG00000135517	-1,836775	1,013251	0,06986977	0,4804926	MIP	0,318313296
ENSG00000167635	-0,6250313	0,3448622	0,06992301	0,4807118	ZNF146	0,318115217
ENSG00000228782	1,618125	0,8928135	0,06992618	0,4807118	MRPL45P2	0,318115217
ENSG00000100526	-0,2324554	0,1282733	0,069957	0,4807957	CDKN3	0,318039425
ENSG00000119523	-0,231535	0,1277681	0,06996292	0,4807957	ALG2	0,318039425
ENSG00000135362	1,859393	1,026243	0,07001009	0,4810248	PRR5L	0,317832532
ENSG00000225345	1,965572	1,084887	0,07002081	0,4810248	SNX18P3	0,317832532
ENSG00000082146	-0,5886982	0,3250834	0,07015407	0,4818558	STRADB	0,317082909
ENSG00000198841	-0,3590122	0,1982786	0,07019574	0,4818886	KTI12	0,317053348
ENSG00000235990	0,5947552	0,3284705	0,07019033	0,4818886	RPL23AP20	0,317053348
ENSG00000055208	-0,35849456	0,197979831	0,07017754	0,481888603	TAB2	0,317053345
ENSG00000172922	0,1492803	0,08246196	0,0702504	0,4821794	RNASEH2C	0,316791348
ENSG00000171219	2,004186	1,107259	0,07028914	0,4822763	CDC42BPG	0,31670408
ENSG00000233588	1,809403	0,9996305	0,07028467	0,4822763	CYP51A1P2	0,31670408
ENSG00000108406	0,2712676	0,1499294	0,07040399	0,4828952	DHX40	0,316147111
ENSG00000267940	1,55503	0,8594402	0,07039621	0,4828952	AC022762.2	0,316147111
ENSG00000164168	-0,3670348	0,2028905	0,0704465	0,4831022	TMEM184C	0,315960985
ENSG00000172322	-1,203334	0,6652379	0,07047002	0,483179	CLEC12A	0,315891949
ENSG00000232199	2,5661	1,419007	0,07054786	0,4836281	RPL3P8	0,315488473
ENSG00000164086	-0,4966492	0,2746627	0,07057307	0,483711	DUSP7	0,315414036
ENSG00000254653	-2,910024	1,609401	0,07058466	0,483711	AC024475.1	0,315414036
ENSG00000236383	-2,140984	1,184422	0,07066588	0,484183	CCDC200	0,314990463
ENSG00000269318	1,235396	0,6835427	0,07070876	0,4843921	AC007292.2	0,314802948
ENSG00000102710	-0,4121963	0,2281199	0,07077349	0,4845814	SUPT20H	0,31463326
ENSG00000200170	0,9886499	0,5471144	0,07075826	0,4845814	Y_RNA	0,31463326
ENSG00000213051	-0,527431	0,2918853	0,07076531	0,4845814	RPL5P5	0,31463326
ENSG00000105538	1,665863	0,9220916	0,07082254	0,4847843	RASIP1	0,314451453
ENSG00000230911	-0,7492549	0,4147367	0,07082787	0,4847843	PPIHP1	0,314451453
ENSG00000248367	-1,800515	0,9968707	0,07089223	0,4851401	AC008610.1	0,314132827
ENSG00000198874	0,2813438	0,1558543	0,07104776	0,4861195	TYW1	0,313256957
ENSG00000111863	-3,232319	1,790773	0,07107707	0,4862351	ADTRP	0,313153694
ENSG00000081059	0,530675	0,294068	0,0711373	0,4863298	TCF7	0,313069118
ENSG00000175634	0,5649225	0,3130494	0,07114055	0,4863298	RPS6KB2	0,313069118
ENSG00000184178	0,3027248	0,167751	0,07113598	0,4863298	SCFD2	0,313069118
ENSG00000198932	-2,901106	1,607618	0,07113742	0,4863298	GPRASP1	0,313069118
ENSG00000160781	-0,6333883	0,3511409	0,07126252	0,4870787	PAQR6	0,312400862
ENSG00000198526	1,365371	0,7569771	0,07127597	0,4870856	PABPC1P2	0,31239471
ENSG00000003509	-0,483158269	0,267901229	0,071310661	0,487237709	NDUFAF7	0,312259107
ENSG00000172046	-0,3896853	0,216102	0,07134947	0,4873794	USP19	0,312132831
ENSG00000242169	-1,388726	0,7701436	0,07135627	0,4873794	AC093789.1	0,312132831
ENSG00000187735	-0,3363897	0,1865672	0,07138057	0,4874604	TCEA1	0,312060659
ENSG00000091542	-0,2254682	0,1250668	0,07142235	0,4876607	ALKBH5	0,311882242
ENSG00000108528	0,2259316	0,1253436	0,07146712	0,4878199	SLC25A11	0,311740487
ENSG00000197312	-0,2354611	0,1306435	0,07149546	0,4878199	DDI2	0,311740487
ENSG00000231884	-0,4778128	0,2650979	0,07148231	0,4878199	NDUFB1P1	0,311740487
ENSG00000010256	0,139987073	0,077670527	0,071495216	0,487819901	UQCRC1	0,311740486
ENSG00000100297	0,1419469	0,07877169	0,0715448	0,4879866	MCM5	0,311592103
ENSG00000149474	-0,3737743	0,2074144	0,07153516	0,4879866	KAT14	0,311592103
ENSG00000267811	-2,022592	1,122679	0,07161219	0,4883415	AP001160.2	0,311276367
ENSG00000270813	2,266092	1,257881	0,07162176	0,4883415	NANOGNBP3	0,311276367
ENSG00000134440	0,135007	0,07494525	0,07163858	0,4883712	NARS1	0,311249955
ENSG00000075391	0,2296896	0,127517	0,0716639	0,4884589	RASAL2	0,311171973
ENSG00000223676	-0,405933	0,2254031	0,07171547	0,4887254	RPL34P26	0,310935089
ENSG00000198482	0,3760798	0,2088705	0,07177529	0,4890479	ZNF808	0,310648602
ENSG00000230398	-2,734806	1,519435	0,07187898	0,4896693	HINT2P1	0,310097123
ENSG00000103479	0,4291832	0,2384686	0,07190063	0,4897316	RBL2	0,310041872
ENSG00000149260	2,17692	1,209769	0,07194744	0,4897951	CAPN5	0,309985564
ENSG00000151917	-1,060972	0,589584	0,07193546	0,4897951	BEND6	0,309985564
ENSG00000283057	1,639841	0,9112584	0,07193416	0,4897951	AC010653.3	0,309985564
ENSG00000230628	2,714522	1,508706	0,07198101	0,4899385	AL160408.3	0,309858432
ENSG00000272046	1,466767	0,8154538	0,07206418	0,4904194	AL445647.1	0,309432358
ENSG00000224420	3,107882	1,727956	0,07208377	0,4904243	ADM5	0,309428019
ENSG00000229738	0,5119098	0,2846236	0,07208993	0,4904243	AC010240.1	0,309428019
ENSG00000163449	1,540027	0,856331	0,07211345	0,4904991	TMEM169	0,309361785
ENSG00000117448	0,2144289	0,1192532	0,07216148	0,4907406	AKR1A1	0,30914801
ENSG00000137558	0,9885281	0,5498338	0,07219809	0,4909044	PI15	0,309003075
ENSG00000127418	0,1978683	0,1100672	0,07222397	0,4909952	FGFRL1	0,308922754
ENSG00000179912	0,2402598	0,1336729	0,07227674	0,4912687	R3HDM2	0,308680905
ENSG00000272953	-3,451232	1,920419	0,07231583	0,4914491	AC092171.4	0,308521456
ENSG00000243547	1,043184	0,580576	0,07236593	0,4917043	HNRNPKP4	0,308295994
ENSG00000116580	0,2593177	0,1443513	0,07242538	0,4919377	GON4L	0,308089894
ENSG00000119772	-0,4030276	0,2243404	0,07241504	0,4919377	DNMT3A	0,308089894
ENSG00000149243	-0,4503326	0,2507863	0,07254502	0,492665	KLHL35	0,30744829
ENSG00000126746	0,5951342	0,331493	0,07260356	0,4928916	ZNF384	0,307248583
ENSG00000151422	-0,7418827	0,4132257	0,07259876	0,4928916	FER	0,307248583
ENSG00000015676	-0,237463217	0,132279232	0,072627212	0,492947061	NUDCD3	0,307199719
ENSG00000028116	0,402329045	0,224125565	0,072636885	0,492947061	VRK2	0,307199719
ENSG00000163913	0,3680311	0,2051051	0,07275675	0,493675	IFT122	0,306558865
ENSG00000237784	0,3129711	0,1744579	0,0728189	0,4940112	RPS20P12	0,306263205
ENSG00000087884	0,3037123	0,1693082	0,0728383	0,4940573	AAMDC	0,306222679
ENSG00000100926	-0,5575817	0,3109601	0,07295737	0,4946936	TM9SF1	0,305663708
ENSG00000204271	-1,167663	0,651181	0,07294953	0,4946936	SPIN3	0,305663708
ENSG00000110665	0,7185074	0,4007515	0,07298889	0,4947156	C11orf21	0,305644395
ENSG00000225663	-0,2223015	0,123994	0,07299849	0,4947156	MCRIP1	0,305644395
ENSG00000232662	1,126025	0,6280599	0,07299489	0,4947156	LDHBP1	0,305644395
ENSG00000081019	0,2079625	0,1160083	0,07302865	0,4948345	RSBN1	0,305540029
ENSG00000010539	0,314931645	0,175723399	0,07310078	0,495185278	ZNF200	0,305232276
ENSG00000261505	-0,6880278	0,3839076	0,0731057	0,4951853	AL031714.1	0,305232256
ENSG00000163811	0,1553715	0,0867116	0,07316185	0,4953088	WDR43	0,305123956
ENSG00000214022	-0,2661207	0,1485145	0,07315159	0,4953088	REPIN1	0,305123956
ENSG00000224281	-1,034973	0,5775772	0,07314565	0,4953088	SLC25A5-AS1	0,305123956
ENSG00000151575	-1,801731	1,00597	0,07328719	0,4960716	TEX9	0,304455636
ENSG00000136783	-0,3009954	0,1680831	0,07333293	0,4962955	NIPSNAP3A	0,304259663
ENSG00000285184	-2,60984	1,457485	0,07335015	0,4963263	AC244033.2	0,304232711
ENSG00000104889	-0,2985283	0,1667598	0,07342667	0,4966118	RNASEH2A	0,303982965
ENSG00000166226	-0,1205786	0,06735685	0,07343036	0,4966118	CCT2	0,303982965
ENSG00000176225	-0,6622951	0,3699555	0,07342146	0,4966118	RTTN	0,303982965
ENSG00000088854	0,3436647	0,1919956	0,07346008	0,4967043	C20orf194	0,30390208
ENSG00000111110	-0,8570352	0,4788387	0,07348285	0,4967043	PPM1H	0,30390208
ENSG00000118181	-0,9396413	0,5250065	0,07349079	0,4967043	RPS25	0,30390208
ENSG00000132128	-0,3271656	0,1828161	0,07352009	0,4967043	LRRC41	0,30390208
ENSG00000164746	-2,158641	1,206121	0,07349601	0,4967043	C7orf57	0,30390208
ENSG00000228121	3,351798	1,872864	0,07350783	0,4967043	PHBP3	0,30390208
ENSG00000160193	0,1800774	0,1006544	0,07360421	0,4971012	WDR4	0,303555188
ENSG00000215190	-0,8061638	0,450601	0,07360101	0,4971012	LINC00680	0,303555188
ENSG00000228938	-1,170291	0,6542219	0,07364236	0,4972731	SNRPD2P1	0,303405033
ENSG00000151502	-0,2038911	0,1140036	0,07370139	0,4975003	VPS26B	0,303206653
ENSG00000261324	-1,95574	1,093492	0,07369095	0,4975003	AC010168.2	0,303206653
ENSG00000272030	-1,914801	1,070849	0,07375757	0,4977937	AL162258.2	0,302950604
ENSG00000172613	-0,4461404	0,2495682	0,07383265	0,4982146	RAD9A	0,30258355
ENSG00000005020	0,135048164	0,075558054	0,073882057	0,498462194	SKAP2	0,302367775
ENSG00000081923	-0,6934947	0,3880901	0,07394677	0,4985043	ATP8B1	0,302331091
ENSG00000107105	0,5451968	0,3051192	0,07396462	0,4985043	ELAVL2	0,302331091
ENSG00000176142	0,2556684	0,1430682	0,07393129	0,4985043	TMEM39A	0,302331091
ENSG00000229880	0,707567	0,3959895	0,0739645	0,4985043	IMMTP1	0,302331091
ENSG00000231300	-2,173419	1,216273	0,07394559	0,4985043	EZH2P1	0,302331091
ENSG00000254726	-0,4812913	0,2692992	0,07390528	0,4985043	MEX3A	0,302331091
ENSG00000172164	-0,4726689	0,2645981	0,07404008	0,498927	SNTB1	0,301962993
ENSG00000075975	-0,4864107	0,2723524	0,07410561	0,4991244	MKRN2	0,301791199
ENSG00000124784	-0,1967885	0,1101835	0,07409802	0,4991244	RIOK1	0,301791199
ENSG00000162769	-0,3278053	0,183555	0,07412033	0,4991244	FLVCR1	0,301791199
ENSG00000004059	-2,594643212	1,452814266	0,074108516	0,499124445	ARF5	0,30179116
ENSG00000198369	-0,5123578	0,2869509	0,07417631	0,4992865	SPRED2	0,301650176
ENSG00000254635	-0,2794454	0,1564995	0,07416418	0,4992865	WAC-AS1	0,301650176
ENSG00000276085	0,7430812	0,4161788	0,07418262	0,4992865	CCL3L3	0,301650176
ENSG00000089692	3,909022	2,189543	0,07421037	0,4993875	LAG3	0,301562333
ENSG00000124222	-0,2467403	0,1382472	0,07429779	0,4998453	STX16	0,301164387
ENSG00000049249	-2,259396447	1,265954552	0,07430392	0,499845339	TNFRSF9	0,301164353
ENSG00000142149	1,552492	0,8700067	0,07434898	0,5000626	HUNK	0,300975625
ENSG00000257718	-0,516554	0,2895227	0,07439812	0,5003072	CPNE8-AS1	0,300763247
ENSG00000116691	0,2722542	0,1526242	0,07445279	0,5005031	MIIP	0,300593228
ENSG00000152359	-0,6424575	0,3601506	0,07444672	0,5005031	POC5	0,300593228
ENSG00000030419	-2,735797205	1,533825429	0,074481671	0,500514572	IKZF2	0,300583274
ENSG00000115947	-0,3771014	0,2114301	0,07449282	0,5005146	ORC4	0,30058325
ENSG00000197943	-0,3996603	0,2240739	0,07448717	0,5005146	PLCG2	0,30058325
ENSG00000170500	2,421788	1,358109	0,07455282	0,5008319	LONRF2	0,300308017
ENSG00000197182	0,3389768	0,1901039	0,07456782	0,5008468	MIRLET7BHG	0,300295097
ENSG00000107872	0,2562607	0,1437286	0,07459476	0,5009419	FBXL15	0,300212641
ENSG00000163155	0,4313296	0,2419481	0,07462925	0,5010292	LYSMD1	0,300136963
ENSG00000226608	-1,419292	0,7961424	0,07463333	0,5010292	FTLP3	0,300136963
ENSG00000171121	-0,8675176	0,4866674	0,07465673	0,5011003	KCNMB3	0,300075337
ENSG00000087263	0,1953021	0,1095712	0,07468032	0,5011728	OGFOD1	0,300012507
ENSG00000120798	-0,4245323	0,2381886	0,07469427	0,5011807	NR2C1	0,300005662
ENSG00000197744	0,3955296	0,2219312	0,07471387	0,5012263	PTMAP2	0,299966149
ENSG00000128284	0,9790412	0,5496135	0,07485908	0,5020286	APOL3	0,299271541
ENSG00000253785	-1,542797	0,8660619	0,07484827	0,5020286	AC008429.2	0,299271541
ENSG00000164167	-0,281804	0,1582067	0,0748734	0,5020387	LSM6	0,299262804
ENSG00000087995	-0,3353552	0,1882919	0,07490607	0,5020929	METTL2A	0,29921592
ENSG00000231442	0,3494556	0,1962095	0,07490711	0,5020929	LARP1BP1	0,29921592
ENSG00000186056	-1,231053	0,6912324	0,0749201	0,5020941	MATN1-AS1	0,299214882
ENSG00000249921	-1,176548	0,6609191	0,07504826	0,502867	AC034207.1	0,298546863
ENSG00000102763	-0,6236727	0,3503618	0,07506258	0,502877	VWA8	0,298538227
ENSG00000204394	-0,17734	0,09963019	0,07507876	0,5028993	VARS1	0,298518969
ENSG00000177954	-0,6834872	0,3840121	0,07509909	0,5029496	RPS27	0,298475533
ENSG00000116198	0,3046018	0,1711698	0,07515292	0,5032241	CEP104	0,298238568
ENSG00000063244	0,140853546	0,079161184	0,075186344	0,50329779	U2AF2	0,298174976
ENSG00000170955	0,8680697	0,4878775	0,07519416	0,5032978	CAVIN3	0,298174968
ENSG00000188428	-0,5483375	0,3081885	0,07520246	0,5032978	BLOC1S5	0,298174968
ENSG00000237301	3,621544	2,035878	0,07526253	0,5036138	AL121992.1	0,297902378
ENSG00000228818	0,3994688	0,2246315	0,07534981	0,5041117	AL359918.1	0,297473223
ENSG00000162441	0,1823817	0,102595	0,07545535	0,5046846	LZIC	0,296979947
ENSG00000187902	0,8089416	0,4550681	0,07546502	0,5046846	SHISA7	0,296979947
ENSG00000213270	-0,5455435	0,3069036	0,07547408	0,5046846	RPL6P25	0,296979947
ENSG00000163611	0,5368672	0,3020915	0,07554071	0,5050439	SPICE1	0,29667087
ENSG00000164081	-0,3235707	0,1820822	0,07555864	0,5050546	TEX264	0,296661669
ENSG00000281207	0,8173976	0,4599872	0,07556808	0,5050546	SLFNL1-AS1	0,296661669
ENSG00000164669	3,352576	1,887054	0,07563101	0,505389	INTS4P1	0,296374215
ENSG00000105617	0,3210253	0,1807039	0,07564619	0,5054042	LENG1	0,296361153
ENSG00000183154	-1,768842	0,9957958	0,07568176	0,5055557	AC138356.1	0,296230989
ENSG00000259746	-0,7443425	0,4190705	0,07570408	0,5056186	HSPE1P3	0,296176958
ENSG00000204792	0,5359674	0,3017729	0,0757227	0,5056568	LINC01291	0,296144148
ENSG00000232692	1,992751	1,122489	0,07584895	0,5063273	AP001596.1	0,295568656
ENSG00000240972	1,568467	0,8834887	0,07584664	0,5063273	MIF	0,295568656
ENSG00000264916	1,406535	0,7926059	0,07596889	0,5070415	RN7SL230P	0,294956493
ENSG00000102287	-2,668229	1,503661	0,07598249	0,507046	GABRE	0,294952639
ENSG00000206149	-2,94889	1,661929	0,07600069	0,5070811	HERC2P9	0,294922576
ENSG00000253866	-2,256485	1,271893	0,07604394	0,5072833	TMEM97P2	0,294749435
ENSG00000187187	0,7814231	0,4405097	0,07607863	0,5074282	ZNF546	0,294625401
ENSG00000162783	0,2046898	0,1154119	0,07613627	0,5075819	IER5	0,294493873
ENSG00000224272	4,956262	2,79451	0,0761341	0,5075819	AC131097.2	0,294493873
ENSG00000239223	-0,3722646	0,2099001	0,07614053	0,5075819	RPL34P31	0,294493873
ENSG00000122386	0,6121508	0,3452024	0,07617741	0,5077414	ZNF205	0,294357424
ENSG00000134256	-1,542175	0,8697999	0,07622486	0,5079713	CD101	0,294160824
ENSG00000014914	-0,239486665	0,135095477	0,076274857	0,508173094	MTMR11	0,293988333
ENSG00000108774	0,198707	0,1120988	0,07629405	0,5081731	RAB5C	0,293988328
ENSG00000124181	0,5138086	0,2898501	0,07628342	0,5081731	PLCG1	0,293988328
ENSG00000119280	0,4049453	0,2284676	0,07632146	0,5081829	C1orf198	0,293979953
ENSG00000244165	-0,2963509	0,1671958	0,07631525	0,5081829	P2RY11	0,293979953
ENSG00000259673	0,8761658	0,4943811	0,07635343	0,5083094	IQCH-AS1	0,293871859
ENSG00000106333	-1,581939	0,8929389	0,07645935	0,5089281	PCOLCE	0,293343569
ENSG00000143575	0,1541524	0,08702462	0,07649989	0,5089385	HAX1	0,293334695
ENSG00000176624	0,4278261	0,2415025	0,07647452	0,5089385	MEX3C	0,293334695
ENSG00000261094	1,476116	0,8333155	0,0764979	0,5089385	AC007066.2	0,293334695
ENSG00000176809	-2,042042	1,152944	0,07653506	0,5090861	LRRC37A3	0,293208761
ENSG00000137193	-0,717256	0,4051262	0,0766521	0,5097339	PIM1	0,292656483
ENSG00000184162	-0,256535	0,1449013	0,07665846	0,5097339	NR2C2AP	0,292656483
ENSG00000115904	-0,3338525	0,1886307	0,07674822	0,5102442	SOS1	0,292221923
ENSG00000151726	-0,2675965	0,1512242	0,07680471	0,5105331	ACSL1	0,291976096
ENSG00000060069	-0,305547385	0,1727071	0,076866315	0,510691354	CTDP1	0,291841495
ENSG00000137770	-0,1829585	0,103408	0,07684569	0,5106914	CTDSPL2	0,291841456
ENSG00000147894	-1,309924	0,7404224	0,07686762	0,5106914	C9orf72	0,291841456
ENSG00000196363	-0,1555278	0,0879279	0,07692552	0,5109894	WDR5	0,291588109
ENSG00000282851	0,3532686	0,1997414	0,07695558	0,5111025	BISPR	0,291491995
ENSG00000004799	-2,63566131	1,490405426	0,076990878	0,511129784	PDK4	0,291468811
ENSG00000011201	0,389367981	0,220213663	0,077037961	0,511129784	ANOS1	0,291468811
ENSG00000112053	-2,80944	1,588822	0,07701841	0,5111298	SLC26A8	0,291468798
ENSG00000116213	-0,4549529	0,257296	0,07702608	0,5111298	WRAP73	0,291468798
ENSG00000141854	-1,673036	0,9460297	0,07698045	0,5111298	MISP3	0,291468798
ENSG00000259389	-1,445926	0,8177444	0,07702949	0,5111298	H3P38	0,291468798
ENSG00000100206	-2,215365	1,253248	0,07711123	0,5114452	DMC1	0,291200893
ENSG00000234639	1,45246	0,8216678	0,0771116	0,5114452	AC009263.1	0,291200893
ENSG00000127838	0,203864	0,1153635	0,07720397	0,5119712	PNKD	0,290754469
ENSG00000285777	-3,149943	1,782837	0,07725924	0,512251	AL139142.2	0,290517185
ENSG00000230291	-0,8494685	0,4809317	0,07734591	0,5127389	AC078817.1	0,290103733
ENSG00000114315	0,913131	0,5170001	0,07736056	0,5127493	HES1	0,290094924
ENSG00000100796	-0,1591613	0,0901227	0,0773873	0,5128397	PPP4R3A	0,290018363
ENSG00000164070	0,2481882	0,1405402	0,07740281	0,5128558	HSPA4L	0,290004729
ENSG00000115268	0,1529687	0,08664107	0,07747225	0,5131424	RPS15	0,289762099
ENSG00000272333	0,2732563	0,1547666	0,07746267	0,5131424	KMT2B	0,289762099
ENSG00000133321	0,6632747	0,375706	0,07749505	0,5132066	PLAAT4	0,289707767
ENSG00000256612	1,948786	1,103939	0,0775131	0,5132394	CYP2B7P	0,289680011
ENSG00000239521	1,224891	0,6939069	0,07752869	0,5132559	CASTOR3	0,28966605
ENSG00000173041	-0,6782631	0,3844826	0,07771628	0,5142372	ZNF680	0,28883651
ENSG00000198431	-0,2885278	0,1635448	0,07769619	0,5142372	TXNRD1	0,28883651
ENSG00000250669	-1,270735	0,7203245	0,0777126	0,5142372	AC112206.4	0,28883651
ENSG00000197008	-0,5258089	0,2982166	0,0778705	0,5151183	ZNF138	0,288093021
ENSG00000237506	-1,092257	0,6194929	0,07787574	0,5151183	RPSAP15	0,288093021
ENSG00000251580	-1,418785	0,8048808	0,07794668	0,5155005	LINC02482	0,287770909
ENSG00000143420	-0,3313095	0,1879725	0,07797767	0,5155314	ENSA	0,287744878
ENSG00000284882	0,8088757	0,4589095	0,07796733	0,5155314	AL359762.1	0,287744878
ENSG00000141568	-0,2723509	0,1545519	0,07803605	0,5156743	FOXK2	0,287624512
ENSG00000179460	-2,928301	1,661661	0,07802306	0,5156743	EEF1A1P27	0,287624512
ENSG00000270006	-1,304835	0,7404659	0,07803876	0,5156743	AC010531.6	0,287624512
ENSG00000108309	2,016551	1,14443	0,07805961	0,5157251	RUNDC3A	0,287581731
ENSG00000146674	-1,332005	0,7560934	0,078121	0,5160437	IGFBP3	0,28731352
ENSG00000168487	0,4096634	0,2326108	0,07821233	0,5164729	BMP1	0,286952462
ENSG00000204227	0,1604136	0,09108164	0,07820335	0,5164729	RING1	0,286952462
ENSG00000267170	2,434104	1,382288	0,07825131	0,5166432	CALM2P1	0,286809282
ENSG00000075643	-0,6298933	0,3577517	0,07828929	0,5167199	MOCOS	0,286744813
ENSG00000215030	-0,192334	0,1092349	0,07828269	0,5167199	RPL13P12	0,286744813
ENSG00000105072	1,430593	0,81258	0,07831348	0,5167925	C19orf44	0,286683798
ENSG00000166845	-0,5794046	0,3291548	0,07836037	0,5169752	C18orf54	0,28653029
ENSG00000257621	0,1831675	0,1040584	0,07836755	0,5169752	PSMA3-AS1	0,28653029
ENSG00000198924	-0,7881568	0,4477851	0,07838694	0,517016	DCLRE1A	0,286496017
ENSG00000254531	-0,7972412	0,4529811	0,07840987	0,5170802	FLJ20021	0,286442092
ENSG00000029363	0,119061629	0,067660195	0,078458727	0,517315364	BCLAF1	0,286244623
ENSG00000108854	-0,4285836	0,2436211	0,07853979	0,5177628	SMURF2	0,285869156
ENSG00000196668	-2,739308	1,557527	0,0786192	0,5181776	LINC00173	0,285521365
ENSG00000213139	-3,031588	1,72377	0,07862917	0,5181776	CRYGS	0,285521365
ENSG00000159579	0,1991524	0,1132511	0,0786621	0,5183074	RSPRY1	0,285412591
ENSG00000236935	1,958986	1,114308	0,07874268	0,5187512	AP003774.2	0,285040886
ENSG00000156711	0,827051	0,4705645	0,07882034	0,5191755	MAPK13	0,28468581
ENSG00000116473	-0,2216625	0,1261549	0,07890657	0,5196454	RAP1A	0,284292913
ENSG00000169016	0,2735332	0,1556821	0,07891821	0,5196454	E2F6	0,284292913
ENSG00000132530	1,655888	0,9428108	0,0790318	0,5203059	XAF1	0,283741249
ENSG00000124570	-0,3238501	0,1843989	0,07904606	0,5203125	SERPINB6	0,28373574
ENSG00000124635	1,869518	1,064635	0,07908528	0,5204831	H2BC11	0,283593367
ENSG00000177699	1,547376	0,8812522	0,07910837	0,5205477	AC011944.1	0,283539468
ENSG00000241878	-0,3807533	0,2168671	0,07913981	0,5206672	PISD	0,28343978
ENSG00000124574	-0,5609618	0,3196589	0,07928051	0,5212427	ABCC10	0,282960014
ENSG00000198933	0,4867843	0,2773855	0,07927613	0,5212427	TBKBP1	0,282960014
ENSG00000227081	-0,854092	0,4866691	0,07926363	0,5212427	AC005912.1	0,282960014
ENSG00000277247	-3,218273	1,833765	0,07925778	0,5212427	AC083809.1	0,282960014
ENSG00000160999	-0,6077101	0,3463205	0,07930001	0,5212835	SH2B2	0,282926021
ENSG00000101224	0,240754	0,13721	0,07932116	0,5213351	CDC25B	0,282883034
ENSG00000186566	0,2228263	0,1270312	0,07941216	0,5218456	GPATCH8	0,282457974
ENSG00000188938	0,1693843	0,09657641	0,07944954	0,5220037	FAM120AOS	0,282326419
ENSG00000100124	0,2443199	0,1393221	0,07949331	0,5222038	ANKRD54	0,282159972
ENSG00000167207	-0,7862589	0,4484448	0,07955027	0,5224903	NOD2	0,281921768
ENSG00000266479	0,5002998	0,2853894	0,07959471	0,5226946	AC105245.1	0,281751987
ENSG00000256211	-1,233602	0,7039027	0,0796848	0,5231986	SKP1P2	0,281333427
ENSG00000104888	1,034694	0,5906094	0,07978949	0,5237982	SLC17A7	0,280835998
ENSG00000255642	-0,2533022	0,1445952	0,07980783	0,5238308	PABPC1P4	0,28080897
ENSG00000090989	-0,2593774	0,1480851	0,07985246	0,5239482	EXOC1	0,280711647
ENSG00000100075	0,173225	0,09889605	0,07984497	0,5239482	SLC25A1	0,280711647
ENSG00000073111	3,295403	1,881606	0,07988083	0,5240217	MCM2	0,280650728
ENSG00000158290	-0,2813579	0,1606546	0,0798904	0,5240217	CUL4B	0,280650728
ENSG00000138685	-2,736593	1,562864	0,07994392	0,5240461	FGF2	0,280630507
ENSG00000198785	0,7913293	0,4519109	0,07993319	0,5240461	GRIN3A	0,280630507
ENSG00000205744	0,3205358	0,1830397	0,07991459	0,5240461	DENND1C	0,280630507
ENSG00000236768	-0,6443598	0,3679974	0,07994762	0,5240461	AC124916.1	0,280630507
ENSG00000181852	0,2822562	0,1612234	0,07999506	0,5242693	RNF41	0,280445573
ENSG00000109654	-2,912466	1,663661	0,0800085	0,5242698	TRIM2	0,280445159
ENSG00000188825	-0,7370972	0,4211054	0,08005164	0,5243771	LINC00910	0,280356283
ENSG00000244020	2,83423	1,619167	0,08004506	0,5243771	MT1HL1	0,280356283
ENSG00000138801	0,3226433	0,1843719	0,08012531	0,5247719	PAPSS1	0,280029428
ENSG00000136754	-0,2590243	0,1480371	0,08016567	0,5249485	ABI1	0,279883301
ENSG00000150556	-3,357797	1,919141	0,08018135	0,5249634	LYPD6B	0,279870974
ENSG00000167395	-0,5253724	0,3003301	0,08023631	0,5251478	ZNF646	0,27971845
ENSG00000259121	0,5113528	0,292311	0,08023136	0,5251478	AL109628.1	0,27971845
ENSG00000104866	0,3640793	0,2081786	0,0803118	0,5255148	PPP1R37	0,279415048
ENSG00000161960	0,4918927	0,2812685	0,08031921	0,5255148	EIF4A1	0,279415048
ENSG00000148840	-0,1945746	0,111276	0,08036414	0,5256636	PPRC1	0,279292095
ENSG00000200312	3,326067	1,902185	0,08036877	0,5256636	RN7SKP255	0,279292095
ENSG00000155438	-0,112894	0,06457442	0,08041599	0,5258846	NIFK	0,279109547
ENSG00000047849	-0,134637762	0,077019585	0,080447103	0,526000287	MAP4	0,279014019
ENSG00000147443	0,1847096	0,1056782	0,08048994	0,5261048	DOK2	0,278927736
ENSG00000196632	3,143935	1,798669	0,0804774	0,5261048	WNK3	0,278927736
ENSG00000159753	3,352748	1,918463	0,08052951	0,5262756	CARMIL2	0,278786765
ENSG00000166073	-4,211571	2,410179	0,08056622	0,5264278	GPR176	0,278661184
ENSG00000143344	-0,7348207	0,420615	0,08063473	0,5265242	RGL1	0,278581663
ENSG00000162729	0,3665651	0,2098059	0,080609	0,5265242	IGSF8	0,278581663
ENSG00000280239	0,7106374	0,4067636	0,08062824	0,5265242	AC011498.7	0,278581663
ENSG00000281398	-0,3620314	0,20721	0,08060752	0,5265242	SNHG4	0,278581663
ENSG00000161277	0,7751629	0,4437639	0,08067351	0,5266897	THAP8	0,278445175
ENSG00000096384	0,1430707	0,08190955	0,08069097	0,5267159	HSP90AB1	0,278423571
ENSG00000088836	-0,4329182	0,2479048	0,08075737	0,5270615	SLC4A11	0,278138706
ENSG00000213906	-1,732478	0,9921586	0,08078132	0,5271301	LTB4R2	0,278082184
ENSG00000135898	0,847366	0,4854442	0,08088959	0,5277487	GPR55	0,277572828
ENSG00000269293	0,3962856	0,2270432	0,08091188	0,5278062	ZSCAN16-AS1	0,277525513
ENSG00000081307	-0,3052951	0,1749544	0,08098524	0,5281089	UBA5	0,277276513
ENSG00000031823	-0,220541265	0,126384451	0,080984322	0,528108944	RANBP3	0,277276477
ENSG00000032389	-0,222819223	0,127715917	0,081046292	0,528419129	EIPR1	0,277021469
ENSG00000066739	-0,633849727	0,36339919	0,081119972	0,528664794	ATG2B	0,27681961
ENSG00000162337	0,4503368	0,2581912	0,08112445	0,5286648	LRP5	0,276819605
ENSG00000166889	-0,3076356	0,1763708	0,08111463	0,5286648	PATL1	0,276819605
ENSG00000116266	-0,4823917	0,2766647	0,08122942	0,5289694	STXBP3	0,27656945
ENSG00000138316	3,337159	1,913954	0,0812299	0,5289694	ADAMTS14	0,27656945
ENSG00000146263	-0,3725363	0,2136518	0,08121832	0,5289694	MMS22L	0,27656945
ENSG00000174021	-1,948349	1,117465	0,08123868	0,5289694	GNG5	0,27656945
ENSG00000245532	0,2941991	0,1687298	0,08122692	0,5289694	NEAT1	0,27656945
ENSG00000126456	0,2110863	0,1210848	0,08128247	0,5291665	IRF3	0,276407658
ENSG00000128272	0,163839	0,09400959	0,08137028	0,5293865	ATF4	0,276227138
ENSG00000159063	-0,2104536	0,1207524	0,08135937	0,5293865	ALG8	0,276227138
ENSG00000175066	-0,5112407	0,2933408	0,0813647	0,5293865	GK5	0,276227138
ENSG00000254815	-4,004648	2,297829	0,08136919	0,5293865	LMNTD2-AS1	0,276227138
ENSG00000155508	-0,2780348	0,1596428	0,08157738	0,5306457	CNOT8	0,275195351
ENSG00000137868	1,942102	1,11522	0,08160445	0,5307337	STRA6	0,275123335
ENSG00000137822	-0,5143158	0,295431	0,08170111	0,5309257	TUBGCP4	0,274966252
ENSG00000215883	-0,2906927	0,1669787	0,08170172	0,5309257	CYB5RL	0,274966252
ENSG00000224950	2,702509	1,552271	0,08168299	0,5309257	AL390066.1	0,274966252
ENSG00000260464	2,35018	1,349797	0,08165986	0,5309257	AL049796.1	0,274966252
ENSG00000276030	-3,738451	2,147343	0,08168952	0,5309257	AC073534.2	0,274966252
ENSG00000090061	0,6630259	0,3809124	0,08174922	0,5311463	CCNK	0,274785839
ENSG00000006576	0,303276474	0,174257646	0,08179035	0,531325407	PHTF2	0,274639417
ENSG00000160318	-1,391712	0,7997521	0,0818276	0,5314793	CLDND2	0,274513646
ENSG00000168671	-0,7891677	0,4535909	0,08189013	0,5317092	UGT3A2	0,274325825
ENSG00000277007	-3,006131	1,727836	0,08188988	0,5317092	AC096642.1	0,274325825
ENSG00000174611	1,19171	0,6850734	0,08194039	0,5318814	KY	0,274185197
ENSG00000007255	0,233578423	0,134277723	0,081943811	0,531881438	TRAPPC6A	0,274185166
ENSG00000144481	2,334724	1,342696	0,08206421	0,5325747	TRPM8	0,273619469
ENSG00000259943	-0,3406581	0,1959576	0,08213548	0,5329489	AL050341.2	0,27331443
ENSG00000136159	-0,4379297	0,2519441	0,08217529	0,533119	NUDT15	0,273175839
ENSG00000197102	-0,2255591	0,1297782	0,08220468	0,5331332	DYNC1H1	0,273164272
ENSG00000204130	-0,6227092	0,3582782	0,0822002	0,5331332	RUFY2	0,273164272
ENSG00000134716	-3,594869	2,068658	0,08224988	0,5332498	CYP2J2	0,273069299
ENSG00000146205	1,060004	0,6099695	0,08224627	0,5332498	ANO7	0,273069299
ENSG00000134153	-0,2485334	0,1430643	0,0823493	0,5335412	EMC7	0,272832039
ENSG00000167566	0,8310071	0,4783434	0,08234116	0,5335412	NCKAP5L	0,272832039
ENSG00000167699	-0,2705449	0,1557335	0,08234663	0,5335412	GLOD4	0,272832039
ENSG00000177614	0,4592935	0,264373	0,08233536	0,5335412	PGBD5	0,272832039
ENSG00000182004	-0,1540479	0,08869103	0,08240401	0,5338074	SNRPE	0,27261541
ENSG00000156795	0,2640929	0,1520912	0,08249109	0,5342832	NTAQ1	0,272228482
ENSG00000227965	-2,4588	1,416226	0,08253498	0,5344791	AC098592.2	0,272069273
ENSG00000126012	0,1945765	0,1121028	0,08261729	0,5348354	KDM5C	0,271779855
ENSG00000257179	2,026119	1,167322	0,08261715	0,5348354	HMGN2P6	0,271779855
ENSG00000134109	-0,5003873	0,2883132	0,08264018	0,5348952	EDEM1	0,271731299
ENSG00000077713	-0,5746059	0,3312925	0,0828406	0,5357499	SLC25A43	0,271037901
ENSG00000124608	0,2009794	0,1158734	0,08283409	0,5357499	AARS2	0,271037901
ENSG00000164776	-2,008475	1,15795	0,08282762	0,5357499	PHKG1	0,271037901
ENSG00000251032	-0,8264434	0,4764779	0,08283223	0,5357499	CUL1P1	0,271037901
ENSG00000055118	1,424383922	0,821161051	0,082812119	0,535749947	KCNH2	0,271037863
ENSG00000036549	0,204281092	0,117792201	0,082873784	0,535876107	ZZZ3	0,270935606
ENSG00000223529	-3,381356	1,950461	0,08298568	0,5365111	EEF1A1P8	0,270421288
ENSG00000256262	1,203084	0,6940052	0,08300004	0,5365155	USP30-AS1	0,270417727
ENSG00000239280	1,533904	0,8849959	0,08305426	0,5367773	AC108693.1	0,270205859
ENSG00000073169	0,4627829	0,2670621	0,0831195	0,5371104	SELENOO	0,269936438
ENSG00000077380	0,1672731	0,09655723	0,08320724	0,5375887	DYNC1I2	0,269549869
ENSG00000255455	-1,421067	0,8204064	0,08324693	0,5377565	AP003486.1	0,269414331
ENSG00000256948	3,144039	1,815328	0,0832843	0,5379092	AC026369.3	0,269291028
ENSG00000217130	-0,5411889	0,3125048	0,08331309	0,5380065	AL139100.1	0,269212477
ENSG00000222042	-0,5622429	0,3247062	0,08335485	0,5381031	AP001341.1	0,269134506
ENSG00000225178	-0,884363	0,5107379	0,08335552	0,5381031	RPSAP58	0,269134506
ENSG00000131871	0,1715462	0,09908411	0,08339485	0,5382684	SELENOS	0,269001115
ENSG00000080546	0,3602837	0,2081138	0,08341862	0,5383331	SESN1	0,268948916
ENSG00000184014	-0,3097969	0,1790404	0,08357342	0,5392433	DENND5A	0,268215242
ENSG00000101751	-0,6520402	0,3768824	0,08361437	0,5394187	POLI	0,268074002
ENSG00000118137	-1,108675	0,6408715	0,08363945	0,5394917	APOA1	0,268015232
ENSG00000185920	0,7418147	0,4288452	0,08366677	0,5395791	PTCH1	0,267944881
ENSG00000179131	-3,408572	1,970736	0,08370291	0,5397233	AC073335.1	0,267828833
ENSG00000205593	0,4834509	0,2795463	0,0837353	0,5397992	DENND6B	0,267767763
ENSG00000267076	-3,189484	1,844349	0,08375047	0,5397992	CCDC58P3	0,267767763
ENSG00000272843	-2,977284	1,721673	0,08375601	0,5397992	AC211476.2	0,267767763
ENSG00000237077	-0,2392604	0,1383943	0,0838392	0,5402465	RPL38P2	0,267408038
ENSG00000165417	-0,2966602	0,1716205	0,08388394	0,5404459	GTF2A1	0,267247774
ENSG00000187583	0,900958	0,5215336	0,08407495	0,5414985	PLEKHN1	0,266402742
ENSG00000005381	0,762757126	0,44153254	0,084073978	0,541498504	MPO	0,266402739
ENSG00000068001	0,3762345	0,2178089	0,08410283	0,5415891	HYAL2	0,266330085
ENSG00000150281	3,162364	1,831634	0,08425272	0,5424651	CTF1	0,265628197
ENSG00000143093	0,1502721	0,08704229	0,08427077	0,5424922	STRIP1	0,265606502
ENSG00000188352	-0,2513443	0,1456212	0,08434489	0,5428802	FOCAD	0,265295998
ENSG00000099954	1,289934	0,7474628	0,0843924	0,5430968	CECR2	0,265122756
ENSG00000105289	-3,218139	1,865286	0,08447714	0,5434919	TJP3	0,264806924
ENSG00000189043	0,1066084	0,06179282	0,08448155	0,5434919	NDUFA4	0,264806924
ENSG00000135002	-0,2836432	0,1644139	0,08449548	0,5434924	RFK	0,264806525
ENSG00000184708	0,2538789	0,1471769	0,08452908	0,5436192	EIF4ENIF1	0,264705213
ENSG00000085719	-0,2991116	0,1734541	0,08462804	0,5441663	CPNE3	0,264268357
ENSG00000174840	-0,2252134	0,1306135	0,08465839	0,5442722	PDE12	0,264183848
ENSG00000066777	-0,201417899	0,116836383	0,084720244	0,544580507	ARFGEF1	0,263937908
ENSG00000110719	-0,3254605	0,1888408	0,08480447	0,5450325	TCIRG1	0,2635776
ENSG00000154134	-0,2692239	0,1562283	0,08483918	0,5451662	ROBO3	0,263471078
ENSG00000134262	-0,2409073	0,1398132	0,08487672	0,545318	AP4B1	0,263350167
ENSG00000186283	-0,2014284	0,1169189	0,08492394	0,5455319	TOR3A	0,263179849
ENSG00000107771	-0,5055557	0,2935276	0,08500714	0,5457718	CCSER2	0,262988908
ENSG00000178537	0,3264797	0,1895533	0,08500365	0,5457718	SLC25A20	0,262988908
ENSG00000237773	-2,467444	1,432653	0,085017	0,5457718	AC073332.1	0,262988908
ENSG00000270956	-2,230738	1,295214	0,08501644	0,5457718	AC009948.2	0,262988908
ENSG00000135070	-0,3175186	0,1843859	0,08506357	0,54593	ISCA1	0,26286304
ENSG00000172830	-0,3736641	0,2170039	0,08508343	0,54593	SSH3	0,26286304
ENSG00000224116	2,207445	1,281938	0,08507702	0,54593	INHBA-AS1	0,26286304
ENSG00000135968	0,2383315	0,1384432	0,08515807	0,54623	GCC2	0,262624451
ENSG00000248019	-2,197897	1,276676	0,08514601	0,54623	FAM13A-AS1	0,262624451
ENSG00000123178	0,3199842	0,1858913	0,08518715	0,5462377	SPRYD7	0,262618329
ENSG00000216915	2,731917	1,587037	0,08517925	0,5462377	GPR89P	0,262618329
ENSG00000070614	-0,2862569	0,1663125	0,0852148	0,5462957	NDST1	0,262572218
ENSG00000161970	0,1150995	0,06687371	0,08522408	0,5462957	RPL26	0,262572218
ENSG00000178538	-3,03963	1,7662	0,08525076	0,5463773	CA8	0,262507352
ENSG00000108187	-0,6201109	0,3604636	0,08537525	0,5470363	PBLD	0,261983854
ENSG00000133195	-0,2588038	0,1504428	0,0853815	0,5470363	SLC39A11	0,261983854
ENSG00000152242	-0,313896	0,1825605	0,0855401	0,5479629	C18orf25	0,261248845
ENSG00000166352	0,2999916	0,1745423	0,08566303	0,5486607	IFTAP	0,260696147
ENSG00000116209	0,1580652	0,09197761	0,08570219	0,548686	TMEM59	0,260676121
ENSG00000156509	-0,6455654	0,3756594	0,08570805	0,548686	FBXO43	0,260676121
ENSG00000161920	-0,4453227	0,2591374	0,08570899	0,548686	MED11	0,260676121
ENSG00000170471	-0,2708822	0,157645	0,08574099	0,5488012	RALGAPB	0,260584948
ENSG00000134419	-0,2407631	0,140138	0,08578881	0,5489337	RPS15A	0,260480106
ENSG00000145725	-0,1933607	0,1125474	0,08578972	0,5489337	PPIP5K2	0,260480106
ENSG00000088832	0,1234231	0,07186434	0,08589767	0,5495347	FKBP1A	0,260004879
ENSG00000265778	0,8954073	0,5214418	0,08594701	0,5497606	AC018413.1	0,259826388
ENSG00000198478	-1,207016	0,7029562	0,08596868	0,5498028	SH3BGRL2	0,259793053
ENSG00000205413	-0,1322559	0,07702793	0,08598167	0,5498028	SAMD9	0,259793053
ENSG00000184349	0,4950319	0,2883329	0,08600179	0,5498104	EFNA5	0,259787049
ENSG00000266900	-3,265303	1,901941	0,08601092	0,5498104	AC027514.1	0,259787049
ENSG00000170191	-0,4855519	0,2828539	0,08604913	0,5498752	NANP	0,259735867
ENSG00000015285	-0,11359474	0,066171241	0,086037948	0,549875243	WAS	0,259735833
ENSG00000161180	1,821819	1,061418	0,08608859	0,5500377	CCDC116	0,259607543
ENSG00000082458	-2,721018	1,585697	0,08616645	0,5502972	DLG3	0,259402697
ENSG00000181029	-1,7309	1,008645	0,0861502	0,5502972	TRAPPC5	0,259402697
ENSG00000196739	-0,2380012	0,1386995	0,08617133	0,5502972	COL27A1	0,259402697
ENSG00000129028	-0,7993215	0,4658671	0,0862039	0,5504155	THAP10	0,259309345
ENSG00000146373	0,4354384	0,253879	0,08631935	0,5507936	RNF217	0,259011115
ENSG00000149679	-0,2729398	0,1591286	0,08630578	0,5507936	CABLES2	0,259011115
ENSG00000210191	0,86043	0,5016252	0,08629304	0,5507936	MT-TL2	0,259011115
ENSG00000059378	-0,219498647	0,127969668	0,0863013	0,550793624	PARP12	0,259011096
ENSG00000170153	-2,384277	1,390388	0,0863768	0,5508911	RNF150	0,258934244
ENSG00000189376	-0,2956997	0,1724333	0,08637007	0,5508911	C8orf76	0,258934244
ENSG00000205362	1,331319	0,7763165	0,08636025	0,5508911	MT1A	0,258934244
ENSG00000100473	-0,504305	0,2940998	0,0863927	0,5509028	COCH	0,25892502
ENSG00000173113	-0,1211571	0,07067959	0,0864967	0,5512969	TRMT112	0,25861445
ENSG00000175711	0,4565589	0,2663297	0,08648057	0,5512969	B3GNTL1	0,25861445
ENSG00000198081	-0,3807153	0,2220961	0,08649348	0,5512969	ZBTB14	0,25861445
ENSG00000236008	-1,506098	0,8788476	0,08658024	0,5517396	LINC01814	0,258265844
ENSG00000007402	2,66805522	1,556959847	0,08659645	0,551753156	CACNA2D2	0,258255174
ENSG00000123091	0,1777974	0,1037803	0,08667398	0,5520967	RNF11	0,257984849
ENSG00000132749	-0,288388	0,1683419	0,08669263	0,5520967	TESMIN	0,257984849
ENSG00000206418	-0,1876919	0,1095579	0,08668032	0,5520967	RAB12	0,257984849
ENSG00000243417	-2,870258	1,675946	0,08678252	0,5525793	RPS3AP18	0,257605388
ENSG00000231293	0,9065622	0,5293834	0,08680697	0,5526452	RPL36AP6	0,257553598
ENSG00000137221	-0,2280921	0,1332091	0,08684398	0,5526641	TJAP1	0,257538745
ENSG00000137760	-0,4419382	0,2580945	0,08683929	0,5526641	ALKBH8	0,257538745
ENSG00000198498	-0,1048121	0,06121614	0,08686635	0,5526641	TMA16	0,257538745
ENSG00000258704	0,5932335	0,3464748	0,08686018	0,5526641	SRP54-AS1	0,257538745
ENSG00000287886	-3,065536	1,790546	0,08688422	0,552688	AC005914.1	0,257519965
ENSG00000068745	0,2024312	0,1182444	0,0869017	0,5527095	IP6K2	0,257503071
ENSG00000137154	-0,09043983	0,05283597	0,08695023	0,5529284	RPS6	0,257331103
ENSG00000075407	0,9438154	0,5514905	0,08700914	0,5529603	ZNF37A	0,257306048
ENSG00000091140	-0,1547463	0,09042212	0,0870117	0,5529603	DLD	0,257306048
ENSG00000180389	-0,1793092	0,1047631	0,08697641	0,5529603	ATP5F1EP2	0,257306048
ENSG00000224476	-0,994215	0,5809274	0,08700223	0,5529603	RPL36P16	0,257306048
ENSG00000255807	-1,159422	0,6777175	0,08712275	0,5535763	PTP4A1P2	0,256822511
ENSG00000237899	2,496075	1,459294	0,08717946	0,5538468	AL031289.1	0,256610349
ENSG00000168228	-0,4306087	0,2517702	0,08720596	0,5539254	ZCCHC4	0,25654872
ENSG00000168958	-0,1639433	0,09586172	0,08722787	0,5539463	MFF	0,256532334
ENSG00000259413	-1,49325	0,8731675	0,08723752	0,5539463	AC011270.1	0,256532334
ENSG00000196935	0,9772339	0,5716221	0,08734351	0,5545294	SRGAP1	0,256075424
ENSG00000188566	0,5689909	0,3328418	0,08735962	0,5545418	NDOR1	0,256065712
ENSG00000120800	-0,2706257	0,1583386	0,08742168	0,554742	UTP20	0,255908952
ENSG00000176076	-2,952375	1,72739	0,08742249	0,554742	KCNE5	0,255908952
ENSG00000226824	1,349295	0,7894799	0,08743362	0,554742	AC006001.2	0,255908952
ENSG00000164045	-0,1534719	0,08981793	0,08750655	0,555025	CDC25A	0,255687455
ENSG00000167658	0,08459368	0,04950605	0,08749646	0,555025	EEF2	0,255687455
ENSG00000162585	0,3395769	0,1988056	0,08762057	0,5556582	FAAP20	0,255192272
ENSG00000131263	-0,2627073	0,1538326	0,08768303	0,5559643	RLIM	0,254953095
ENSG00000196183	-2,144855	1,256302	0,08777063	0,5564297	RPS2P4	0,254589697
ENSG00000147162	-0,2303606	0,1349658	0,0878579	0,5568929	OGT	0,254228319
ENSG00000177685	0,6030072	0,3534051	0,08795648	0,5574275	CRACR2B	0,25381161
ENSG00000131115	-0,7658974	0,4489753	0,08803068	0,5577369	ZNF227	0,253570622
ENSG00000008710	1,095398126	0,642137566	0,08803376	0,557736929	PKD1	0,253570599
ENSG00000168003	-0,1025318	0,06011536	0,08808557	0,5578727	SLC3A2	0,253464891
ENSG00000185298	0,2189122	0,1283468	0,0880768	0,5578727	CCDC137	0,253464891
ENSG00000225422	-1,649449	0,967125	0,0880979	0,5578727	RBMS1P1	0,253464891
ENSG00000099822	1,534504	0,8999183	0,08816479	0,5579356	HCN2	0,253415927
ENSG00000135624	-0,114336	0,06705019	0,0881514	0,5579356	CCT7	0,253415927
ENSG00000197948	0,3671694	0,2153038	0,08812817	0,5579356	FCHSD1	0,253415927
ENSG00000224842	2,140099	1,254997	0,08814561	0,5579356	AL161908.1	0,253415927
ENSG00000181585	1,71792	1,007616	0,08820634	0,5581084	TMIE	0,253281441
ENSG00000168434	0,3526016	0,2068387	0,08824707	0,558276	COG7	0,253151042
ENSG00000182612	1,130702	0,6633544	0,08828358	0,5584168	TSPAN10	0,253041524
ENSG00000159450	-0,505749	0,2967415	0,08831721	0,5585393	TCHH	0,252946264
ENSG00000168502	-1,233593	0,7238574	0,08834498	0,5586248	MTCL1	0,252879788
ENSG00000177873	-0,3795533	0,2227545	0,08839819	0,5588711	ZNF619	0,252688348
ENSG00000232628	-1,788657	1,049791	0,0884142	0,5588822	AC092809.2	0,252679722
ENSG00000197497	-2,81819	1,654472	0,08849745	0,5593182	ZNF665	0,252341049
ENSG00000227969	3,984082	2,33912	0,08852324	0,559391	NPM1P22	0,252284525
ENSG00000085185	0,4617017	0,2711095	0,08856651	0,5595741	BCORL1	0,252142395
ENSG00000138622	2,999253	1,761737	0,08867277	0,5599068	HCN4	0,251884258
ENSG00000174437	0,1342404	0,07885941	0,0887039	0,5599068	ATP2A2	0,251884258
ENSG00000188807	0,1658206	0,09740973	0,08869907	0,5599068	TMEM201	0,251884258
ENSG00000196376	1,009097	0,5927953	0,0887049	0,5599068	SLC35F1	0,251884258
ENSG00000253506	0,119494	0,07019279	0,08868622	0,5599068	NACA2	0,251884258
ENSG00000011132	-0,447574242	0,262907614	0,088680183	0,559906807	APBA3	0,251884253
ENSG00000204628	-0,300819	0,1767262	0,08872243	0,5599273	RACK1	0,251868357
ENSG00000214199	-1,704437	1,001627	0,08881737	0,5604362	EEF1A1P12	0,25147382
ENSG00000154229	0,2979169	0,1751265	0,0889144	0,5609351	PRKCA	0,251087384
ENSG00000174912	1,559802	0,9169399	0,08892507	0,5609351	METTL15P1	0,251087384
ENSG00000198556	0,4319938	0,2539825	0,08896549	0,5610997	ZNF789	0,250959963
ENSG00000119943	0,4401473	0,2587925	0,08898562	0,5611364	PYROXD2	0,250931558
ENSG00000123643	-0,1904143	0,1120072	0,08912744	0,5617595	SLC36A1	0,250449574
ENSG00000145365	-0,4769046	0,2805283	0,08912655	0,5617595	TIFA	0,250449574
ENSG00000185090	0,6864626	0,4037837	0,08911685	0,5617595	MANEAL	0,250449574
ENSG00000104848	3,319217	1,952847	0,08919087	0,5619785	KCNA7	0,250280299
ENSG00000240463	0,1196011	0,07036616	0,08918804	0,5619785	RPS19P3	0,250280299
ENSG00000071462	0,1676834	0,09867409	0,08925016	0,5620874	BUD23	0,25019615
ENSG00000166813	-1,728927	1,017398	0,08925119	0,5620874	KIF7	0,25019615
ENSG00000225953	-0,2631637	0,1548588	0,08924796	0,5620874	SATB2-AS1	0,25019615
ENSG00000160211	0,244465	0,1438757	0,08929283	0,5622593	G6PD	0,250063352
ENSG00000104825	-0,2615194	0,1539364	0,08934195	0,5624009	NFKBIB	0,249953993
ENSG00000239797	-1,783674	1,049919	0,08934402	0,5624009	RPL21P39	0,249953993
ENSG00000273691	-2,643876	1,556336	0,08936023	0,5624126	AC087284.1	0,249944958
ENSG00000127951	-0,5172683	0,3045597	0,08942977	0,5627598	FGL2	0,249676933
ENSG00000108846	0,7004983	0,4125483	0,08951175	0,5627894	ABCC3	0,249654091
ENSG00000110841	0,2665424	0,1569871	0,08953383	0,5627894	PPFIBP1	0,249654091
ENSG00000115507	-0,1248477	0,07352012	0,08948065	0,5627894	OTX1	0,249654091
ENSG00000182134	-1,409358	0,8300105	0,08950764	0,5627894	TDRKH	0,249654091
ENSG00000204428	-0,7937837	0,4675213	0,08953501	0,5627894	LY6G5C	0,249654091
ENSG00000214869	2,13592	1,258006	0,0895338	0,5627894	TPM3P4	0,249654091
ENSG00000258648	-2,994745	1,763425	0,08945972	0,5627894	UBE2CP1	0,249654091
ENSG00000120693	-3,032147	1,785955	0,08955049	0,5627956	SMAD9	0,249649307
ENSG00000272468	1,792274	1,055708	0,08956472	0,5627956	AL021807.1	0,249649307
ENSG00000115648	0,8766836	0,516463	0,08960668	0,562969	MLPH	0,249515519
ENSG00000183647	-0,4869041	0,2868614	0,08963064	0,5630293	ZNF530	0,249469004
ENSG00000169814	0,4871666	0,2870604	0,08968009	0,5630691	BTD	0,249438305
ENSG00000188760	-1,283678	0,7563822	0,08967231	0,5630691	TMEM198	0,249438305
ENSG00000260389	0,9239614	0,5444199	0,08966858	0,5630691	WBP11P1	0,249438305
ENSG00000198900	0,0783352	0,04616599	0,08973138	0,5632219	TOP1	0,249320467
ENSG00000254389	-0,9525239	0,5613626	0,08973317	0,5632219	RHPN1-AS1	0,249320467
ENSG00000125971	0,1386663	0,0817343	0,08978191	0,5634375	DYNLRB1	0,249154252
ENSG00000111704	2,670734	1,574294	0,08979788	0,5634476	NANOG	0,249146467
ENSG00000231878	-0,5907596	0,3482512	0,08981763	0,5634812	SNRPFP1	0,249120569
ENSG00000113583	-0,5544193	0,3268935	0,08988133	0,5635071	C5orf15	0,249100608
ENSG00000121067	0,1185467	0,06988862	0,08984363	0,5635071	SPOP	0,249100608
ENSG00000160551	0,1904675	0,1123168	0,08992242	0,5635071	TAOK1	0,249100608
ENSG00000165688	0,1631925	0,0962223	0,08988692	0,5635071	PMPCA	0,249100608
ENSG00000196126	-0,1684734	0,09933254	0,08987548	0,5635071	HLA-DRB1	0,249100608
ENSG00000198856	-0,1581977	0,09328265	0,08990545	0,5635071	OSTC	0,249100608
ENSG00000275278	1,758762	1,037082	0,08990937	0,5635071	AC012150.2	0,249100608
ENSG00000177030	-0,2286063	0,134824	0,08996351	0,5636744	DEAF1	0,248971689
ENSG00000187534	0,69746	0,411553	0,09013186	0,564639	PRR13P5	0,248229128
ENSG00000251288	0,9169503	0,5412981	0,09026835	0,5654037	AC018797.2	0,247641354
ENSG00000125841	-0,7579256	0,44753	0,09034608	0,5656193	NRSN2	0,24747578
ENSG00000151693	1,050993	0,6205253	0,09031952	0,5656193	ASAP2	0,24747578
ENSG00000241975	3,269384	1,930448	0,09034362	0,5656193	ELOCP19	0,24747578
ENSG00000068079	-0,1994203	0,1177624	0,09037689	0,5656291	IFI35	0,247468255
ENSG00000175354	-0,2045242	0,1207922	0,09041919	0,5656291	PTPN2	0,247468255
ENSG00000183784	-0,5557301	0,328203	0,09040773	0,5656291	DOCK8-AS1	0,247468255
ENSG00000187808	-0,3230686	0,190805	0,09041983	0,5656291	SOWAHD	0,247468255
ENSG00000259062	2,71522	1,603335	0,09036354	0,5656291	ACTN1-AS1	0,247468255
ENSG00000213613	0,1193659	0,07052062	0,09052434	0,5661343	RPL11P3	0,247080532
ENSG00000261668	-2,154255	1,27274	0,09052948	0,5661343	AC093591.2	0,247080532
ENSG00000163960	-0,2830994	0,167275	0,09056611	0,566273	UBXN7	0,246974145
ENSG00000105202	0,1547001	0,09143306	0,09065559	0,5663955	FBL	0,246880206
ENSG00000112200	0,1542925	0,09118899	0,09064446	0,5663955	ZNF451	0,246880206
ENSG00000125447	0,2598358	0,1535458	0,09060079	0,5663955	GGA3	0,246880206
ENSG00000223803	-0,2208963	0,130551	0,09064	0,5663955	RPS20P14	0,246880206
ENSG00000228149	-0,8824921	0,5215868	0,09065796	0,5663955	RPL3P1	0,246880206
ENSG00000048471	-0,590345163	0,34895682	0,090695038	0,566446453	SNX29	0,246841138
ENSG00000142002	-0,1896097	0,1120755	0,09068348	0,5664465	DPP9	0,246841102
ENSG00000140688	3,6483	2,156831	0,09073954	0,5665194	RUSF1	0,246785213
ENSG00000163041	-0,6344311	0,3751139	0,090779	0,5665194	H3-3A	0,246785213
ENSG00000168386	-0,289182	0,1709624	0,0907424	0,5665194	FILIP1L	0,246785213
ENSG00000279730	0,4989582	0,295014	0,09077889	0,5665194	KMT5AP1	0,246785213
ENSG00000288076	2,022113	1,195488	0,09075017	0,5665194	AC018398.2	0,246785213
ENSG00000063322	-0,170730707	0,100953114	0,09080088	0,566565682	MED29	0,246749735
ENSG00000267040	-1,066887	0,6308887	0,09082035	0,566597	AC027097.1	0,246725729
ENSG00000138074	-0,2190773	0,1295881	0,0909196	0,5671258	SLC5A6	0,246320595
ENSG00000087095	-0,2876055	0,170156	0,09098091	0,5673276	NLK	0,246166088
ENSG00000258640	-2,621991	1,551236	0,09097839	0,5673276	RPL21P5	0,246166088
ENSG00000258294	1,042615	0,6168827	0,09100217	0,5673699	AC090503.2	0,246133708
ENSG00000287574	2,689633	1,591561	0,09104062	0,5675193	AC004938.2	0,246019365
ENSG00000133863	-1,12629	0,6665683	0,09108849	0,5676372	TEX15	0,245929151
ENSG00000214655	0,6520479	0,3858928	0,09108298	0,5676372	ZSWIM8	0,245929151
ENSG00000264311	-2,161403	1,279243	0,09110525	0,5676513	CCDC58P1	0,245918363
ENSG00000133687	-0,2202334	0,1303782	0,0911833	0,5680473	TMTC1	0,2456155
ENSG00000100242	-0,5546823	0,3284557	0,09126574	0,5684705	SUN2	0,245292068
ENSG00000047644	-0,435508921	0,258073776	0,091500234	0,569748857	WWC3	0,244316537
ENSG00000134352	-0,5034238	0,2983533	0,09153782	0,5697489	IL6ST	0,244316505
ENSG00000198231	-0,1324787	0,07851474	0,09154367	0,5697489	DDX42	0,244316505
ENSG00000241281	-2,473404	1,465809	0,09152673	0,5697489	AC010683.1	0,244316505
ENSG00000265545	-0,8333254	0,493808	0,09149777	0,5697489	ELOCP27	0,244316505
ENSG00000135828	0,2076927	0,1231022	0,09157334	0,5697525	RNASEL	0,244313761
ENSG00000061273	-0,278965016	0,165340601	0,091562165	0,56975253	HDAC7	0,244313738
ENSG00000164691	-0,2840046	0,1683495	0,09160455	0,5697875	TAGAP	0,244287083
ENSG00000287555	4,261841	2,52632	0,09160804	0,5697875	AC023424.2	0,244287083
ENSG00000108405	-0,6557716	0,3888099	0,09167792	0,5700825	P2RX1	0,24406229
ENSG00000175182	-0,917241	0,5438474	0,09168457	0,5700825	FAM131A	0,24406229
ENSG00000223658	-4,025058	2,38673	0,09171268	0,5701668	C1GALT1C1L	0,243998075
ENSG00000178149	-2,156669	1,279163	0,09179572	0,5705926	DALRD3	0,243673865
ENSG00000132510	0,5013287	0,2974598	0,09191797	0,5712618	KDM6B	0,243164816
ENSG00000197622	0,2879423	0,1708626	0,09194477	0,5713378	CDC42SE1	0,243107042
ENSG00000169136	-0,1670125	0,09912672	0,09201984	0,5717135	ATF5	0,242821553
ENSG00000057608	-0,092899062	0,055143456	0,092050384	0,571801262	GDI2	0,24275489
ENSG00000121454	3,648429	2,165736	0,09206314	0,5718013	LHX4	0,242754862
ENSG00000267736	0,5290312	0,3140725	0,09209979	0,5719383	HMGB2P1	0,24265082
ENSG00000100504	0,1348151	0,08006502	0,09221642	0,572481	PYGL	0,242238922
ENSG00000101442	-0,4428841	0,2630233	0,09221633	0,572481	ACTR5	0,242238922
ENSG00000105443	0,2445973	0,1452742	0,09224097	0,5725428	CYTH2	0,242192042
ENSG00000105723	0,1938214	0,1151263	0,09226773	0,5726181	GSK3A	0,242134928
ENSG00000204514	-0,4479979	0,2661376	0,09231093	0,5727955	ZNF814	0,242000403
ENSG00000214184	-3,240529	1,925384	0,09236422	0,5730354	GCC2-AS1	0,241818548
ENSG00000128274	-0,345102	0,2051071	0,09246313	0,5735583	A4GALT	0,241422431
ENSG00000286419	2,076444	1,234284	0,09250942	0,5737546	AC097637.3	0,24127382
ENSG00000167779	2,690106	1,599388	0,0925766	0,5740238	IGFBP6	0,241070101
ENSG00000231728	-3,851219	2,28976	0,09258212	0,5740238	TMSB15B-AS1	0,241070101
ENSG00000259215	2,24782	1,336641	0,09262842	0,57422	AC027237.2	0,240921685
ENSG00000136628	0,1276839	0,07593218	0,0926557	0,5742982	EPRS1	0,240862545
ENSG00000213512	0,9917345	0,5898246	0,0926841	0,5743834	GBP7	0,24079812
ENSG00000188596	-3,472947	2,065709	0,0927168	0,5744325	CFAP54	0,240760997
ENSG00000273899	-0,277114	0,1648297	0,09272134	0,5744325	NOL12	0,240760997
ENSG00000141337	-3,224963	1,918591	0,09278198	0,5747173	ARSG	0,24054573
ENSG00000108395	-0,3918981	0,2331915	0,09284355	0,5747996	TRIM37	0,240483543
ENSG00000117602	-0,5091341	0,3029577	0,09285121	0,5747996	RCAN3	0,240483543
ENSG00000120008	-0,5622178	0,3345148	0,09282193	0,5747996	WDR11	0,240483543
ENSG00000225693	-0,7585344	0,4513658	0,09285394	0,5747996	LAGE3P1	0,240483543
ENSG00000237719	-1,438139	0,8558804	0,09289834	0,5749836	Z95152.1	0,240344542
ENSG00000141098	0,3951307	0,2351873	0,09294401	0,5750989	GFOD2	0,240257463
ENSG00000231365	-0,5096543	0,3033554	0,09294631	0,5750989	WARS2-AS1	0,240257463
ENSG00000184985	0,9921738	0,5906843	0,09301524	0,5753697	SORCS2	0,240053013
ENSG00000256737	1,869572	1,113052	0,09301945	0,5753697	RBBP4P5	0,240053013
ENSG00000105829	-0,4953021	0,2949266	0,09307259	0,5756075	BET1	0,239873556
ENSG00000225487	-1,708897	1,017731	0,09312783	0,5758583	RPL35AP7	0,239684369
ENSG00000196116	-0,7955635	0,4738706	0,09317889	0,5760831	TDRD7	0,239514865
ENSG00000257698	-0,1323729	0,07885979	0,09323279	0,5763254	GIHCG	0,23933224
ENSG00000101294	0,1386327	0,08260992	0,09331575	0,5767472	HM13	0,239014505
ENSG00000186654	0,6225341	0,3710471	0,09339068	0,5769374	PRR5	0,238871307
ENSG00000272081	-1,967382	1,172548	0,0933727	0,5769374	AC008972.2	0,238871307
ENSG00000033100	0,200630515	0,119576249	0,093377192	0,576937405	CHPF2	0,238871303
ENSG00000183066	-1,652061	0,9847675	0,09342222	0,5770412	WBP2NL	0,238793178
ENSG00000129654	-3,262498	1,945195	0,09350169	0,5774411	FOXJ1	0,238492308
ENSG00000116793	-0,2632224	0,1569508	0,09352259	0,5774792	PHTF1	0,238463654
ENSG00000272079	1,899964	1,133301	0,09364306	0,5781319	AC004233.2	0,237973067
ENSG00000196954	0,1565469	0,09338979	0,09368459	0,5782972	CASP4	0,23784891
ENSG00000122859	-2,279635	1,360342	0,09378125	0,5788027	NEUROG3	0,237469452
ENSG00000075945	-0,5329656	0,3181432	0,09388751	0,5791848	KIFAP3	0,237182844
ENSG00000188001	1,088519	0,6497629	0,09388395	0,5791848	TPRG1	0,237182844
ENSG00000260196	-0,4289953	0,2560597	0,09386124	0,5791848	AC124798.1	0,237182844
ENSG00000185650	-0,9376121	0,5597144	0,09390252	0,5791863	ZFP36L1	0,237181719
ENSG00000135372	-0,1506738	0,08995485	0,09393543	0,5792981	NAT10	0,237097896
ENSG00000142330	0,4062293	0,2425726	0,09399882	0,5795977	CAPN10	0,236873347
ENSG00000213068	-1,986313	1,186513	0,09411582	0,579863	AL451050.1	0,236674602
ENSG00000236540	0,4352599	0,26	0,09411549	0,579863	AC006547.1	0,236674602
ENSG00000252594	1,318853	0,7877868	0,09410623	0,579863	RNU6-656P	0,236674602
ENSG00000268584	2,141923	1,279389	0,09409593	0,579863	AC073389.1	0,236674602
ENSG00000287403	-2,440468	1,457546	0,09405847	0,579863	AC016245.2	0,236674602
ENSG00000183087	-0,4455822	0,2661822	0,09413561	0,5798937	GAS6	0,236651609
ENSG00000149503	-0,2971469	0,1775865	0,09427778	0,5806264	INCENP	0,236103221
ENSG00000149516	0,09807361	0,05861373	0,09428419	0,5806264	MS4A3	0,236103221
ENSG00000277879	-1,63734	0,9786199	0,09430544	0,580666	AL391988.1	0,236073603
ENSG00000120820	-2,999079	1,792933	0,09438192	0,5806807	GLT8D2	0,236062608
ENSG00000172006	0,7800252	0,4662396	0,09432461	0,5806807	ZNF554	0,236062608
ENSG00000173597	1,386533	0,8288899	0,09437469	0,5806807	SULT1B1	0,236062608
ENSG00000267293	1,723788	1,030494	0,09437103	0,5806807	AC012569.1	0,236062608
ENSG00000273032	1,714059	1,024665	0,09436698	0,5806807	DGCR5	0,236062608
ENSG00000259699	0,8582477	0,5131582	0,09442938	0,5808815	HMGB1P8	0,235912455
ENSG00000196440	-0,7431971	0,4443887	0,09444483	0,5808854	ARMCX4	0,235909539
ENSG00000115364	-0,2284485	0,1366066	0,09446336	0,5809081	MRPL19	0,235892568
ENSG00000278396	-1,726148	1,032485	0,09455629	0,5813884	AL122023.1	0,235533638
ENSG00000188917	-0,3105626	0,1857873	0,09460269	0,5814912	TRMT2B	0,235456853
ENSG00000240405	-2,897992	1,733614	0,09459385	0,5814912	SAMMSON	0,235456853
ENSG00000118473	0,8797243	0,5263563	0,09465308	0,581571	SGIP1	0,235397258
ENSG00000227097	0,1316156	0,0787484	0,09465389	0,581571	RPS28P7	0,235397258
ENSG00000013441	-0,317282645	0,189840541	0,094660201	0,581571022	CLK1	0,235397241
ENSG00000148110	-0,2900024	0,1735332	0,09468935	0,5816589	MFSD14B	0,235331622
ENSG00000128191	0,3039118	0,181868	0,09471049	0,5816976	DGCR8	0,235302728
ENSG00000131873	0,1244634	0,07448838	0,09473928	0,5817455	CHSY1	0,235266967
ENSG00000213226	-1,80382	1,079572	0,09474799	0,5817455	AC242426.1	0,235266967
ENSG00000270394	2,981145	1,784761	0,09485353	0,5823023	MTRNR2L13	0,234851494
ENSG00000128789	-0,2610442	0,1562922	0,0948735	0,5823336	PSMG2	0,234828151
ENSG00000115155	2,207222	1,321572	0,09488998	0,5823436	OTOF	0,234820693
ENSG00000172262	-0,225459	0,1350461	0,09501908	0,5830446	ZNF131	0,234298223
ENSG00000118655	-0,3809599	0,2283187	0,09520761	0,584033	DCLRE1B	0,233562613
ENSG00000170175	-0,6109421	0,3661553	0,09520998	0,584033	CHRNB1	0,233562613
ENSG00000186432	0,1491899	0,08943319	0,09528163	0,5843197	KPNA4	0,233349471
ENSG00000275023	-0,1975322	0,1184142	0,09528654	0,5843197	MLLT6	0,233349471
ENSG00000105875	0,1927858	0,1156222	0,09543928	0,5850733	WDR91	0,232789721
ENSG00000239779	-2,486189	1,491052	0,09543373	0,5850733	WBP1	0,232789721
ENSG00000110060	0,1589627	0,09536572	0,09553941	0,5855954	PUS3	0,232402343
ENSG00000124571	0,1438885	0,08636241	0,09569333	0,5864471	XPO5	0,231771157
ENSG00000113369	-0,3181905	0,1910596	0,09583321	0,5872126	ARRDC3	0,231204634
ENSG00000065526	0,226848148	0,136246967	0,095917224	0,587378964	SPEN	0,231081611
ENSG00000124459	-0,3661569	0,2199106	0,09590752	0,587379	ZNF45	0,231081584
ENSG00000155876	0,1429541	0,08586027	0,09592033	0,587379	RRAGA	0,231081584
ENSG00000251372	0,6482869	0,389329	0,095885	0,587379	LINC00499	0,231081584
ENSG00000225335	-1,437021	0,8631529	0,09594244	0,5874226	AC016027.1	0,231049349
ENSG00000128228	0,199481	0,1198565	0,09604627	0,5879665	SDF2L1	0,230647418
ENSG00000166669	-0,2757347	0,1657455	0,09619181	0,5886734	ATF7IP2	0,230125588
ENSG00000274918	-3,033447	1,823364	0,09618168	0,5886734	AC116447.1	0,230125588
ENSG00000101166	-0,2306226	0,138646	0,09623392	0,5887574	PRELID3B	0,230063621
ENSG00000102032	1,071793	0,6443449	0,09623559	0,5887574	RENBP	0,230063621
ENSG00000237848	2,017488	1,212951	0,09625474	0,5887827	AL606489.2	0,230044959
ENSG00000186676	1,140105	0,6854996	0,09627778	0,5888317	EEF1GP1	0,230008818
ENSG00000185332	0,3889928	0,2339206	0,09632711	0,5889496	TMEM105	0,229921869
ENSG00000197879	0,3191727	0,1919319	0,09632284	0,5889496	MYO1C	0,229921869
ENSG00000182108	2,016253	1,212665	0,09637996	0,5890889	DEXI	0,22981916
ENSG00000234191	1,412417	0,8494801	0,09637582	0,5890889	LINC01283	0,22981916
ENSG00000017260	-0,227584832	0,136921956	0,0964827	0,589624859	ATP2C1	0,229424215
ENSG00000092203	0,2304805	0,1386762	0,09651175	0,5897104	TOX4	0,229361213
ENSG00000131507	0,2104766	0,1266604	0,0965651	0,5899297	NDFIP1	0,229199739
ENSG00000287480	1,161133	0,6987721	0,09657774	0,5899297	AL158832.2	0,229199739
ENSG00000151882	0,7910075	0,4760544	0,09659489	0,5899424	CCL28	0,229190389
ENSG00000113389	-2,13636	1,285812	0,09661569	0,5899775	NPR3	0,229164551
ENSG00000265743	-1,377706	0,8293481	0,09667506	0,5902481	AC138207.5	0,228965402
ENSG00000134198	-0,8884255	0,5350089	0,09679765	0,5908124	TSPAN2	0,228550398
ENSG00000160284	0,4574221	0,2754572	0,09679531	0,5908124	SPATC1L	0,228550398
ENSG00000108639	0,1392365	0,08385706	0,09683346	0,5908748	SYNGR2	0,228504532
ENSG00000204520	-0,4935555	0,2972545	0,09683803	0,5908748	MICA	0,228504532
ENSG00000090372	0,2138996	0,1288519	0,09690611	0,5911982	STRN4	0,228266897
ENSG00000155090	-0,411563	0,2479549	0,0969487	0,591366	KLF10	0,228143648
ENSG00000198464	-0,2060504	0,1241614	0,09700764	0,5916334	ZNF480	0,227947316
ENSG00000089012	3,358927	2,024665	0,09711499	0,5921038	SIRPG	0,227602152
ENSG00000105662	0,6515788	0,3927357	0,09710021	0,5921038	CRTC1	0,227602152
ENSG00000147459	0,3558368	0,21457	0,09724252	0,5926968	DOCK5	0,227167418
ENSG00000238150	0,3907551	0,2356174	0,0972306	0,5926968	AC008753.1	0,227167418
ENSG00000160883	-0,6545974	0,3947657	0,09727871	0,5927572	HK3	0,227123162
ENSG00000233184	-0,5324832	0,3211507	0,09730787	0,5927572	AC093157.1	0,227123162
ENSG00000259905	3,784058	2,282194	0,09730144	0,5927572	PWRN1	0,227123162
ENSG00000279400	3,238918	1,953483	0,09731292	0,5927572	AC008957.3	0,227123162
ENSG00000272902	-2,960729	1,785896	0,09734981	0,5928897	TBC1D8-AS1	0,227026094
ENSG00000175040	-0,537483	0,3242406	0,09738469	0,59301	CHST2	0,226937983
ENSG00000143320	-2,735723	1,650555	0,09742723	0,5931768	CRABP2	0,226815843
ENSG00000123685	-0,3418531	0,2062659	0,09745035	0,5932254	BATF3	0,226780262
ENSG00000100139	0,2375373	0,1433511	0,09751293	0,5933094	MICALL1	0,226718771
ENSG00000115806	-0,1494469	0,09018139	0,09748291	0,5933094	GORASP2	0,226718771
ENSG00000136816	-0,2225489	0,1343138	0,09753316	0,5933094	TOR1B	0,226718771
ENSG00000219547	-0,319641	0,1929152	0,09753986	0,5933094	RPL17P25	0,226718771
ENSG00000232600	-2,545216	1,536073	0,09752704	0,5933094	TONSL-AS1	0,226718771
ENSG00000138399	-0,2338477	0,1411609	0,09759945	0,5935522	FASTKD1	0,226541081
ENSG00000286934	-3,254949	1,964894	0,09761007	0,5935522	AC027251.1	0,226541081
ENSG00000072818	-0,7432248	0,448717	0,0976544	0,5936376	ACAP1	0,226478599
ENSG00000267432	-2,191953	1,323355	0,09764877	0,5936376	DNAH17-AS1	0,226478599
ENSG00000009954	0,157327641	0,094994614	0,097686519	0,593740693	BAZ1B	0,226403185
ENSG00000005436	0,264011207	0,159446166	0,097762016	0,59376186	GCFC2	0,226387703
ENSG00000025770	0,204810337	0,123693946	0,097765765	0,59376186	NCAPH2	0,226387703
ENSG00000078403	0,2114429	0,1276885	0,09773659	0,5937619	MLLT10	0,226387673
ENSG00000161904	-0,1988817	0,1200969	0,09771986	0,5937619	LEMD2	0,226387673
ENSG00000170322	0,2006168	0,1211457	0,0977227	0,5937619	NFRKB	0,226387673
ENSG00000153485	-0,8263963	0,4991324	0,09778954	0,5938142	TMEM251	0,226349421
ENSG00000100836	0,1344216	0,08120204	0,09784414	0,5939762	PABPN1	0,226230956
ENSG00000156384	0,4667425	0,2819541	0,09784654	0,5939762	SFR1	0,226230956
ENSG00000184863	0,1920009	0,1159931	0,09786786	0,5940137	RBM33	0,226203539
ENSG00000108379	0,9155088	0,5531556	0,09791118	0,5941846	WNT3	0,226078608
ENSG00000165449	-0,3101635	0,1874361	0,09797136	0,5943775	SLC16A9	0,225937639
ENSG00000226476	-2,080563	1,257321	0,09797331	0,5943775	LINC01748	0,225937639
ENSG00000152253	0,2662539	0,1609094	0,09798891	0,5943801	SPC25	0,225935739
ENSG00000274367	3,223813	1,948514	0,09802624	0,5945145	AC004233.3	0,225837549
ENSG00000112782	-1,290785	0,7804779	0,09816008	0,5952341	CLIC5	0,225312197
ENSG00000204052	2,063621	1,24788	0,09818831	0,5953131	LRRC73	0,225254561
ENSG00000135457	-0,1465767	0,08864103	0,09820914	0,5953473	TFCP2	0,225229612
ENSG00000116127	-0,5303272	0,3208777	0,09838392	0,5962829	ALMS1	0,224547645
ENSG00000240674	0,2392073	0,1447381	0,0983939	0,5962829	AC106872.2	0,224547645
ENSG00000072803	-0,295812	0,1790021	0,09842012	0,5963496	FBXW11	0,224499068
ENSG00000174151	0,348155	0,2107049	0,09846646	0,5965381	CYB561D1	0,224361813
ENSG00000084093	0,1432978	0,08674022	0,09852757	0,596816	REST	0,224159542
ENSG00000100577	0,2719773	0,1646474	0,09855958	0,5969177	GSTZ1	0,224085543
ENSG00000155957	-0,1566009	0,094821	0,09862796	0,5969627	TMBIM4	0,224052804
ENSG00000232172	-1,577729	0,9552809	0,09861894	0,5969627	AL359092.2	0,224052804
ENSG00000274080	3,508093	2,123998	0,09860668	0,5969627	AC005089.1	0,224052804
ENSG00000005073	-0,225355574	0,136435262	0,098587572	0,596962711	HOXA11	0,224052796
ENSG00000111671	-0,4913374	0,2975293	0,09865867	0,5969776	SPSB2	0,224041964
ENSG00000183426	-1,706311	1,033263	0,09866089	0,5969776	NPIPA1	0,224041964
ENSG00000102934	0,5900713	0,3573654	0,09870365	0,5971441	PLLP	0,223920854
ENSG00000109339	1,552883	0,9407269	0,09879447	0,5972326	MAPK10	0,223856494
ENSG00000135722	-3,006318	1,821174	0,09878788	0,5972326	FBXL8	0,223856494
ENSG00000145414	-0,3549844	0,2150214	0,09875367	0,5972326	NAF1	0,223856494
ENSG00000163156	0,135056	0,08181309	0,09878217	0,5972326	SCNM1	0,223856494
ENSG00000166401	-0,2687362	0,1627875	0,09877115	0,5972326	SERPINB8	0,223856494
ENSG00000052850	0,278844247	0,168968817	0,098887631	0,597703507	ALX4	0,223514196
ENSG00000004779	0,089385068	0,054185888	0,099024676	0,59843953	NDUFAB1	0,222979727
ENSG00000178927	0,1924725	0,1166909	0,09906139	0,5984768	CYBC1	0,22295268
ENSG00000198618	-0,7206739	0,4369108	0,09905013	0,5984768	PPIAP22	0,22295268
ENSG00000112293	2,693217	1,63317	0,09913266	0,598815	GPLD1	0,222707329
ENSG00000280385	-0,5817875	0,3528214	0,09915631	0,5988656	AP000648.4	0,222670633
ENSG00000225265	-3,169431	1,922195	0,09917621	0,5988935	TAF1A-AS1	0,2226504
ENSG00000107954	-0,2426113	0,1471627	0,0992312	0,5989726	NEURL1	0,222593044
ENSG00000161203	0,1427903	0,08660727	0,09920711	0,5989726	AP2M1	0,222593044
ENSG00000278376	-0,779683	0,4729442	0,09923518	0,5989726	AP004609.3	0,222593044
ENSG00000228992	-1,173028	0,711698	0,09930946	0,5993287	RPL5P32	0,222334925
ENSG00000133985	-2,119074	1,285754	0,09932849	0,5993512	TTC9	0,222318621
ENSG00000162385	0,1072319	0,06507475	0,09938834	0,5996201	MAGOH	0,222123817
ENSG00000217930	0,4362098	0,2648054	0,09949963	0,5999262	PAM16	0,221902171
ENSG00000240854	-1,477966	0,8972157	0,09950033	0,5999262	PSMC2P1	0,221902171
ENSG00000242697	0,3559659	0,2160894	0,09949467	0,5999262	RPL5P12	0,221902171
ENSG00000250471	-0,2110138	0,128094	0,09948905	0,5999262	GMPSP1	0,221902171
ENSG00000229419	2,079949	1,262843	0,09955038	0,6001356	RALGAPA1P1	0,22175061
ENSG00000060688	0,235867229	0,143240858	0,099630481	0,600433773	SNRNP40	0,221534887
ENSG00000160117	-0,3047518	0,1850721	0,09962688	0,6004338	ANKLE1	0,221534868
ENSG00000161243	2,203207	1,338096	0,09965603	0,6004954	FBXO27	0,221490315
ENSG00000171307	-0,2453947	0,1490513	0,09968606	0,600584	ZDHHC16	0,221426242
ENSG00000173991	1,224329	0,7438307	0,09976839	0,6009876	TCAP	0,221134489
ENSG00000233270	-0,9788242	0,5947854	0,09983042	0,6012688	SNRPEP4	0,220931331
ENSG00000172954	0,2567327	0,1560311	0,09988842	0,6015257	LCLAT1	0,220745813
ENSG00000119865	-0,9782906	0,5946464	0,09993608	0,6015883	CNRIP1	0,220700619
ENSG00000159363	0,4970525	0,3021462	0,09995477	0,6015883	ATP13A2	0,220700619
ENSG00000232134	-1,672479	1,016587	0,09993055	0,6015883	RPS15AP12	0,220700619
ENSG00000253543	-2,632383	1,600187	0,09996023	0,6015883	AC083923.1	0,220700619
ENSG00000172171	0,4569898	0,2778189	0,09998639	0,6016534	TEFM	0,220653625
ENSG00000129194	2,24854	1,367575	0,1001389	0,6023858	SOX15	0,220125274
ENSG00000244021	2,053251	1,248754	0,1001266	0,6023858	AC093591.1	0,220125274
ENSG00000197249	0,932987	0,5675015	0,100171	0,6024864	SERPINA1	0,220052752
ENSG00000241103	-2,576316	1,567354	0,1002306	0,6027528	RPL35AP11	0,219860763
ENSG00000246922	2,983486	1,815214	0,1002589	0,6028304	UBAP1L	0,219804855
ENSG00000177469	2,207769	1,343643	0,1003579	0,6033327	CAVIN1	0,219443136
ENSG00000100505	-1,236263	0,7524825	0,1004009	0,6034554	TRIM9	0,219354822
ENSG00000156853	-0,2104851	0,1281259	0,1004245	0,6034554	ZNF689	0,219354822
ENSG00000241058	-0,5007954	0,304839	0,1004203	0,6034554	NSUN6	0,219354822
ENSG00000126882	0,1666137	0,1014278	0,1004487	0,603472	FAM78A	0,219342876
ENSG00000233459	1,025325	0,6241942	0,100458	0,603472	AC125238.2	0,219342876
ENSG00000172831	-0,1500552	0,09137423	0,1005475	0,6039171	CES2	0,219022673
ENSG00000174473	-4,081595	2,485922	0,1006141	0,6042241	GALNTL6	0,218801957
ENSG00000146677	-0,1284046	0,07821127	0,1006384	0,6042778	AC004453.1	0,218763361
ENSG00000008300	1,356415436	0,826599056	0,100805857	0,605190365	CELSR3	0,218107995
ENSG00000116857	-0,2702708	0,1647219	0,1008452	0,6052409	TMEM9	0,218071732
ENSG00000173209	-0,3936513	0,2399095	0,1008322	0,6052409	AHSA2P	0,218071732
ENSG00000088970	0,5159356	0,3144877	0,100889	0,6053185	KIZ	0,218016053
ENSG00000268140	2,87855	1,754614	0,1008887	0,6053185	PCGF7P	0,218016053
ENSG00000066279	-0,20952489	0,127737801	0,100948378	0,605582085	ASPM	0,217826981
ENSG00000276509	-0,8843387	0,5393756	0,1010966	0,6063787	AC239799.1	0,217256062
ENSG00000167103	0,7064769	0,4309828	0,1011668	0,6067065	PIP5KL1	0,217021352
ENSG00000155463	0,1451596	0,08857555	0,1012503	0,6071146	OXA1L	0,216729323
ENSG00000148737	0,552075	0,3369203	0,1012982	0,6072157	TCF7L2	0,216657008
ENSG00000176055	-0,28552	0,1742398	0,1012839	0,6072157	MBLAC2	0,216657008
ENSG00000214160	0,1464794	0,08942506	0,1014189	0,6078466	ALG3	0,216206008
ENSG00000228236	-1,706418	1,041855	0,1014497	0,6079381	TXNP5	0,216140638
ENSG00000164924	0,1043886	0,063741	0,1014844	0,6080528	YWHAZ	0,216058707
ENSG00000177156	-0,103798	0,06339137	0,1015438	0,6082316	TALDO1	0,21593102
ENSG00000179010	0,07853972	0,04796707	0,1015537	0,6082316	MRFAP1	0,21593102
ENSG00000213087	-1,020592	0,6233257	0,1015608	0,6082316	AL356535.1	0,21593102
ENSG00000244306	-3,034418	1,85341	0,101587	0,6082955	DUXAP10	0,215885396
ENSG00000271147	-0,7785697	0,4755975	0,1016232	0,6084193	ARMCX5-GPRASP2	0,215797018
ENSG00000182774	0,1545182	0,09441991	0,1017349	0,6089949	RPS17	0,215386344
ENSG00000231531	-1,103621	0,6744542	0,1017733	0,6091319	HINT1P1	0,215288656
ENSG00000163931	0,1631689	0,09972714	0,1018075	0,6092434	TKT	0,215209167
ENSG00000166189	-0,1766274	0,1079625	0,1018383	0,6093348	HPS6	0,215144018
ENSG00000142039	0,2899378	0,1772316	0,101855	0,609342	CCDC97	0,215138886
ENSG00000144040	0,3429432	0,2097147	0,1019894	0,6098812	SFXN5	0,214754754
ENSG00000225022	0,3501213	0,2141057	0,1019919	0,6098812	UBE2D3P1	0,214754754
ENSG00000247400	0,5126939	0,3134961	0,1019637	0,6098812	DNAJC3-DT	0,214754754
ENSG00000225528	0,2621034	0,1602963	0,1020243	0,6099822	Z82206.1	0,214682838
ENSG00000141298	0,2397131	0,146637	0,102104	0,6102739	SSH2	0,214475203
ENSG00000242193	-0,2581258	0,1579005	0,1021043	0,6102739	CRYZL2P	0,214475203
ENSG00000233063	-2,717768	1,662809	0,1021656	0,6104784	SAR1AP4	0,214329698
ENSG00000268295	-3,165465	1,936745	0,1021696	0,6104784	POLR3GP1	0,214329698
ENSG00000198553	-1,460171	0,8934839	0,1022075	0,6106115	KCNRG	0,214235021
ENSG00000261612	-0,5547027	0,3394704	0,1022539	0,6107954	SUB1P3	0,214104242
ENSG00000163071	3,23788	1,981795	0,1022984	0,6109683	SPATA18	0,213981322
ENSG00000092330	-0,2063636	0,1263455	0,1024002	0,6112966	TINF2	0,21374802
ENSG00000118292	-0,1546786	0,09469525	0,1023773	0,6112966	C1orf54	0,21374802
ENSG00000133136	-1,161385	0,7110515	0,1023986	0,6112966	GNG5P2	0,21374802
ENSG00000104880	-0,2198781	0,1346441	0,1024623	0,6115744	ARHGEF18	0,213550702
ENSG00000106012	0,225219	0,1379266	0,1024921	0,611659	IQCE	0,21349063
ENSG00000116741	0,4933052	0,3022257	0,1026287	0,6121016	RGS2	0,213176485
ENSG00000151025	1,618695	0,9916483	0,1026104	0,6121016	GPR158	0,213176485
ENSG00000233328	-1,56435	0,9583879	0,1026221	0,6121016	PFN1P1	0,213176485
ENSG00000274849	-2,248104	1,377189	0,1025981	0,6121016	AC023043.4	0,213176485
ENSG00000182814	-2,794021	1,712316	0,1027384	0,6126625	FUNDC2P2	0,212778701
ENSG00000137462	0,2766027	0,1695463	0,1027999	0,6128509	TLR2	0,212645172
ENSG00000214360	2,0138	1,234383	0,1028013	0,6128509	EFCAB9	0,212645172
ENSG00000173473	0,12661	0,07762126	0,1028639	0,613131	SMARCC1	0,212446725
ENSG00000179094	0,5512495	0,3380362	0,102945	0,6134424	PER1	0,21222621
ENSG00000184277	-0,3431352	0,2104183	0,1029475	0,6134424	TM2D3	0,21222621
ENSG00000141644	-0,228467	0,1401135	0,1029778	0,6135298	MBD1	0,212164338
ENSG00000220583	-0,9960507	0,6109264	0,1030182	0,6136774	RPL35P2	0,21205987
ENSG00000110245	3,678434	2,256432	0,1030593	0,613745	APOC3	0,212012033
ENSG00000231106	0,5163541	0,3167587	0,1030766	0,613745	LINC01436	0,212012033
ENSG00000284753	0,4090948	0,2509527	0,1030663	0,613745	EEF1AKMT4	0,212012033
ENSG00000227401	-0,1061715	0,06513459	0,1030947	0,6137598	RPL37P1	0,21200156
ENSG00000213398	0,8147656	0,5000205	0,1032148	0,6142981	LCAT	0,211620828
ENSG00000278041	-1,140492	0,699922	0,1032165	0,6142981	AL133325.3	0,211620828
ENSG00000186660	0,1706325	0,1047489	0,1033199	0,6148198	ZFP91	0,211252155
ENSG00000159479	-0,1176726	0,07224608	0,1033607	0,6149694	MED8	0,211146494
ENSG00000187554	-2,827509	1,736127	0,1033913	0,6150582	TLR5	0,211083787
ENSG00000111652	-0,5297194	0,3253092	0,1034493	0,615221	COPS7A	0,210968849
ENSG00000241685	-0,28599	0,1756314	0,1034501	0,615221	ARPC1A	0,210968849
ENSG00000178093	-0,8490754	0,5214653	0,1034721	0,6152585	TSSK6	0,210942378
ENSG00000157617	0,2558032	0,1572021	0,1036893	0,6163658	C2CD2	0,210161467
ENSG00000243649	2,965067	1,82223	0,1037023	0,6163658	CFB	0,210161467
ENSG00000259347	2,298711	1,412723	0,1037055	0,6163658	AC087482.1	0,210161467
ENSG00000231228	2,418035	1,486447	0,1037962	0,6168113	ARPP19P1	0,209847679
ENSG00000074657	0,5031515	0,309369	0,1038689	0,6168691	ZNF532	0,209806984
ENSG00000114859	2,446795	1,504372	0,1038527	0,6168691	CLCN2	0,209806984
ENSG00000158106	0,3790049	0,2330132	0,1038352	0,6168691	RHPN1	0,209806984
ENSG00000239445	2,984417	1,834996	0,103867	0,6168691	ST3GAL6-AS1	0,209806984
ENSG00000170919	0,7048462	0,4334237	0,103901	0,6169661	TPT1-AS1	0,209738698
ENSG00000196458	-0,2461602	0,1514086	0,1039919	0,6174126	ZNF605	0,209424512
ENSG00000064547	-0,261926991	0,161123643	0,104028967	0,617445481	LPAR2	0,209401384
ENSG00000140545	0,7333311	0,4511027	0,104026	0,6174455	MFGE8	0,20940137
ENSG00000163374	0,1805644	0,1110848	0,1040637	0,6175578	YY1AP1	0,209322389
ENSG00000196781	0,2042135	0,1256567	0,1041263	0,6178362	TLE1	0,209126649
ENSG00000251571	2,347692	1,444891	0,1042004	0,6181821	DDX3P3	0,208883574
ENSG00000259869	1,413056	0,8698221	0,1042618	0,6184528	AL022344.1	0,20869344
ENSG00000114942	-0,2075487	0,1277721	0,1042976	0,6185202	EEF1B2	0,208646112
ENSG00000279948	-1,001243	0,6164023	0,1043047	0,6185202	AC008895.1	0,208646112
ENSG00000099219	0,1918202	0,1181025	0,1043364	0,6185205	ERMP1	0,208645902
ENSG00000130119	0,2132365	0,1312853	0,1043283	0,6185205	GNL3L	0,208645902
ENSG00000105246	2,672946	1,646387	0,1044779	0,6192659	EBI3	0,208122834
ENSG00000184709	0,3424158	0,2109327	0,1045164	0,6194004	LRRC26	0,208028519
ENSG00000141933	1,19493	0,7363522	0,1046387	0,6200311	TPGS1	0,207586526
ENSG00000185100	0,6720804	0,4141812	0,1046594	0,6200603	ADSS1	0,207566074
ENSG00000139133	-0,4911239	0,3026946	0,104695	0,6201672	ALG10	0,207491207
ENSG00000261377	-0,1801862	0,1110587	0,1047091	0,6201672	PDCD6IPP2	0,207491207
ENSG00000139187	-1,680996	1,036188	0,1047415	0,6202439	KLRG1	0,207437498
ENSG00000272839	-1,15242	0,7103917	0,1047537	0,6202439	AC011899.2	0,207437498
ENSG00000198380	0,1472348	0,09076951	0,1047878	0,6203517	GFPT1	0,207362023
ENSG00000143815	-0,160532	0,09898185	0,1048392	0,6205625	LBR	0,207214472
ENSG00000100811	0,1295705	0,07990475	0,1048973	0,6208125	YY1	0,207039547
ENSG00000236582	0,5629824	0,3472643	0,1049763	0,6210927	PRPF38AP2	0,206843575
ENSG00000244754	-0,1696878	0,1046654	0,1049659	0,6210927	N4BP2L2	0,206843575
ENSG00000169740	-0,7711871	0,4757485	0,1050182	0,6212467	ZNF32	0,206735905
ENSG00000144843	0,2299235	0,1418661	0,1050803	0,62152	ADPRH	0,206544892
ENSG00000162654	-0,2397084	0,147911	0,1050979	0,6215305	GBP4	0,206537555
ENSG00000105717	-0,9679936	0,5974412	0,1051823	0,6219361	PBX4	0,206254234
ENSG00000180264	4,337177	2,677272	0,1052326	0,6221395	ADGRD2	0,206112224
ENSG00000162999	-0,6280219	0,3877477	0,1053039	0,622467	DUSP19	0,205883668
ENSG00000151292	-0,3209022	0,1981729	0,1053819	0,6228339	CSNK1G3	0,205627757
ENSG00000171320	0,2963397	0,1830148	0,1054017	0,6228569	ESCO2	0,20561172
ENSG00000250159	0,7338611	0,4533364	0,1054902	0,6232862	AC106791.1	0,205312489
ENSG00000197892	-0,6045624	0,3734922	0,1055172	0,6233517	KIF13B	0,205266852
ENSG00000182318	0,6358818	0,3928899	0,1055606	0,6235139	ZSCAN22	0,20515386
ENSG00000180096	-0,8587476	0,5307204	0,1056455	0,6237336	SEPTIN1	0,20500086
ENSG00000220130	0,3808157	0,2353377	0,1056266	0,6237336	AL079342.1	0,20500086
ENSG00000267064	-3,221325	1,99076	0,1056328	0,6237336	UXT-AS1	0,20500086
ENSG00000112473	-0,1256429	0,07765735	0,1056811	0,6237559	SLC39A7	0,204985333
ENSG00000205978	-2,153678	1,331131	0,1056773	0,6237559	NYNRIN	0,204985333
ENSG00000113593	-0,394333	0,2437942	0,1057741	0,6242103	PPWD1	0,204669069
ENSG00000240983	0,4217814	0,2607883	0,1058065	0,6243079	AC090311.1	0,204601169
ENSG00000166900	0,2536196	0,1568223	0,105826	0,624329	STX3	0,204586492
ENSG00000084073	-0,0859045	0,05312185	0,105852	0,6243882	ZMPSTE24	0,204545313
ENSG00000261236	0,1534276	0,09489733	0,1059269	0,6247361	BOP1	0,204303398
ENSG00000168724	-0,111828	0,06918364	0,1060093	0,6251281	DNAJC21	0,204030979
ENSG00000131142	2,365184	1,46351	0,1060719	0,6254026	CCL25	0,203840318
ENSG00000224161	0,8403829	0,5202273	0,1062209	0,6261872	RPS26P54	0,203295814
ENSG00000227354	0,96311	0,596231	0,1062392	0,6262006	RBM26-AS1	0,203286521
ENSG00000270170	0,1753307	0,1085644	0,1063124	0,6265068	NCBP2AS2	0,203074211
ENSG00000279406	-1,037313	0,642322	0,1063231	0,6265068	AL359183.1	0,203074211
ENSG00000163781	0,1246235	0,07719323	0,106433	0,6270602	TOPBP1	0,202690763
ENSG00000079805	0,1632292	0,1011295	0,1065141	0,6274043	DNM2	0,202452509
ENSG00000270076	-2,797715	1,733385	0,1065234	0,6274043	AF131215.7	0,202452509
ENSG00000189079	-0,1626046	0,1007578	0,1065672	0,6275677	ARID2	0,202339417
ENSG00000168070	2,674978	1,657695	0,1065983	0,6276565	MAJIN	0,202277969
ENSG00000197536	-0,2660872	0,1649215	0,1066539	0,6278895	IRF1-AS1	0,202116779
ENSG00000213189	-1,047766	0,6494798	0,1066927	0,6280234	BTF3L4P2	0,202024174
ENSG00000078902	0,1666573	0,1033357	0,1067933	0,6283528	TOLLIP	0,201796445
ENSG00000153815	-0,1531231	0,09493795	0,1067715	0,6283528	CMIP	0,201796445
ENSG00000203808	-3,425687	2,124115	0,1067967	0,6283528	BVES-AS1	0,201796445
ENSG00000184428	0,1703684	0,1056514	0,106842	0,6285247	TOP1MT	0,201677651
ENSG00000099889	1,1131	0,6903479	0,1068803	0,6286271	ARVCF	0,201606901
ENSG00000135541	0,2694362	0,1671105	0,1068915	0,6286271	AHI1	0,201606901
ENSG00000182782	2,32688	1,44328	0,1069148	0,6286699	HCAR2	0,201577333
ENSG00000277447	1,521349	0,9437398	0,1069525	0,6287974	AP005431.1	0,201489263
ENSG00000169105	-0,4707829	0,2920868	0,1070074	0,6290256	CHST14	0,201331679
ENSG00000130182	4,131196	2,563321	0,1070365	0,6290767	ZSCAN10	0,2012964
ENSG00000259517	0,245569	0,1523755	0,1070482	0,6290767	LINC02169	0,2012964
ENSG00000185955	1,132959	0,7032115	0,1071534	0,629515	C7orf61	0,200993917
ENSG00000204822	0,5686788	0,3529725	0,1071549	0,629515	MRPL53	0,200993917
ENSG00000280414	-3,042405	1,88851	0,107178	0,6295565	AC018470.1	0,200965288
ENSG00000159374	2,61985	1,62648	0,1072347	0,6297952	M1AP	0,200800654
ENSG00000237875	0,3905565	0,2426295	0,1074672	0,6310657	AL353691.1	0,199925424
ENSG00000002330	-0,351322293	0,218280105	0,10750659	0,631114199	BAD	0,199892049
ENSG00000162735	-0,1590029	0,09879043	0,1075077	0,6311142	PEX19	0,199892048
ENSG00000124713	3,662183	2,275701	0,1075607	0,6312418	GNMT	0,19980425
ENSG00000154620	-1,215844	0,7555343	0,1075616	0,6312418	TMSB4Y	0,19980425
ENSG00000129422	3,185549	1,980059	0,1076568	0,6313637	MTUS1	0,199720391
ENSG00000133316	0,3043111	0,1891556	0,1076629	0,6313637	WDR74	0,199720391
ENSG00000159259	-0,2127516	0,132235	0,1076404	0,6313637	CHAF1B	0,199720391
ENSG00000162373	-1,118019	0,6949053	0,1076425	0,6313637	BEND5	0,199720391
ENSG00000265806	-3,24388	2,016218	0,1076396	0,6313637	MIR4292	0,199720391
ENSG00000227063	0,5931427	0,3687635	0,1077336	0,6316836	RPL41P1	0,199500398
ENSG00000142186	0,1769206	0,1100285	0,1078456	0,6318673	SCYL1	0,199374119
ENSG00000178229	0,9104014	0,5661208	0,1078046	0,6318673	ZNF543	0,199374119
ENSG00000196277	3,621462	2,251823	0,1077836	0,6318673	GRM7	0,199374119
ENSG00000256789	-3,449959	2,145546	0,1078433	0,6318673	AP000753.2	0,199374119
ENSG00000038274	-0,303436838	0,188699543	0,107825925	0,63186733	MAT2B	0,199374099
ENSG00000111325	-1,614957	1,004739	0,1079801	0,6319575	OGFOD2	0,199312128
ENSG00000124575	0,5234276	0,3257025	0,1080384	0,6319575	H1-3	0,199312128
ENSG00000129235	-0,1843042	0,1146472	0,107928	0,6319575	TXNDC17	0,199312128
ENSG00000163283	2,32205	1,444877	0,1080344	0,6319575	ALPP	0,199312128
ENSG00000174238	-0,2246923	0,1397821	0,1079564	0,6319575	PITPNA	0,199312128
ENSG00000215187	2,507362	1,56018	0,1080327	0,6319575	FAM166B	0,199312128
ENSG00000225840	0,5326836	0,331457	0,1080331	0,6319575	AC010970.1	0,199312128
ENSG00000233622	3,592441	2,234658	0,1079225	0,6319575	CYP2T1P	0,199312128
ENSG00000260135	-2,147303	1,335702	0,107918	0,6319575	MMP2-AS1	0,199312128
ENSG00000272518	-1,209672	0,7526683	0,1080153	0,6319575	AC036214.2	0,199312128
ENSG00000275895	1,024265	0,637322	0,1080239	0,6319575	U2AF1L5	0,199312128
ENSG00000128908	-0,1819472	0,1132408	0,108114	0,6323055	INO80	0,199073041
ENSG00000078967	-0,3357534	0,2089948	0,1081606	0,6324839	UBE2D4	0,198950525
ENSG00000135451	-0,3398425	0,2115865	0,108238	0,6326011	TROAP	0,198870057
ENSG00000138942	-0,7721432	0,4807228	0,1082271	0,6326011	RNF185	0,198870057
ENSG00000188735	-0,4358109	0,2713307	0,1082303	0,6326011	TMEM120B	0,198870057
ENSG00000197442	0,3534138	0,2200405	0,1082453	0,6326011	MAP3K5	0,198870057
ENSG00000205937	-0,2336127	0,1454816	0,1083205	0,6329464	RNPS1	0,198633066
ENSG00000197070	0,2419697	0,1507104	0,1083777	0,633186	ARRDC1	0,198468696
ENSG00000257027	1,659909	1,033977	0,1084139	0,6333033	AC010186.3	0,198388249
ENSG00000225968	1,408825	0,8777552	0,1084868	0,6336347	ELFN1	0,198161047
ENSG00000174106	-0,3328289	0,2073863	0,1085216	0,6336491	LEMD3	0,198151178
ENSG00000269388	-0,9256735	0,5767769	0,1085142	0,6336491	AC018755.3	0,198151178
ENSG00000102755	-2,778195	1,731413	0,1085858	0,633835	FLT1	0,198023783
ENSG00000235029	1,556376	0,9699386	0,108579	0,633835	MNX1-AS2	0,198023783
ENSG00000100941	-0,1266793	0,07895615	0,1086201	0,6339102	PNN	0,19797226
ENSG00000002016	0,778314366	0,485119458	0,108631039	0,633910241	RAD52	0,197972232
ENSG00000115137	0,5898922	0,3678132	0,1087621	0,6344308	DNAJC27	0,197615741
ENSG00000158301	-0,8277876	0,5161749	0,1087811	0,6344308	GPRASP2	0,197615741
ENSG00000167925	-0,265091	0,1653018	0,108785	0,6344308	GHDC	0,197615741
ENSG00000203965	-2,70203	1,684676	0,1087391	0,6344308	EFCAB7	0,197615741
ENSG00000272989	2,942513	1,835097	0,1088322	0,6346116	LINC02012	0,197491994
ENSG00000177917	-0,4043856	0,2522231	0,1088717	0,6347326	ARL6IP6	0,197409196
ENSG00000236872	-2,747234	1,713569	0,1088854	0,6347326	PPIAP36	0,197409196
ENSG00000218739	-0,188656	0,1177269	0,1090478	0,6354902	CEBPZOS	0,196891142
ENSG00000281357	1,800502	1,123558	0,1090451	0,6354902	ARRDC3-AS1	0,196891142
ENSG00000250705	1,534453	0,9577257	0,109115	0,6357873	H3P23	0,196688151
ENSG00000130943	3,56327	2,224256	0,1091544	0,6359227	PKDREJ	0,196595672
ENSG00000049089	-0,106065737	0,066217929	0,109206999	0,636000659	COL9A2	0,196542435
ENSG00000124593	-1,311127	0,8185717	0,1092165	0,6360007	AL365205.1	0,196542406
ENSG00000267745	-0,7207765	0,4499979	0,1092146	0,6360007	AC060766.7	0,196542406
ENSG00000100600	-2,189408	1,367549	0,109383	0,6364031	LGMN	0,196267714
ENSG00000121892	0,1269785	0,07930366	0,1093396	0,6364031	PDS5A	0,196267714
ENSG00000140280	-0,6389746	0,399116	0,1093825	0,6364031	LYSMD2	0,196267714
ENSG00000143153	-0,3468183	0,2165902	0,1093182	0,6364031	ATP1B1	0,196267714
ENSG00000169375	0,1800576	0,1124629	0,109368	0,6364031	SIN3A	0,196267714
ENSG00000234705	-1,264121	0,7895771	0,1093746	0,6364031	HMGA1P4	0,196267714
ENSG00000103647	1,226883	0,7664903	0,1094545	0,6366296	CORO2B	0,196113173
ENSG00000163884	-1,666833	1,041341	0,1094521	0,6366296	KLF15	0,196113173
ENSG00000184508	-0,4964693	0,3102048	0,1094974	0,6367846	HDDC3	0,196007448
ENSG00000214047	2,197228	1,372956	0,1095181	0,6368109	RPS11P7	0,195989512
ENSG00000020633	-0,146236282	0,091385468	0,109551174	0,636908419	RUNX3	0,195923011
ENSG00000233672	-0,7899751	0,4936914	0,1095676	0,6369097	RNASEH2B-AS1	0,195922137
ENSG00000273837	-0,5607001	0,3504382	0,1095993	0,6369989	AC018755.4	0,195861318
ENSG00000162222	-0,3258897	0,2037965	0,1097999	0,6380702	TTC9C	0,195131538
ENSG00000004809	-0,773024237	0,483696655	0,110007561	0,638177665	SLC22A16	0,1950584
ENSG00000062485	0,178522419	0,111693464	0,109970741	0,638177665	CS	0,1950584
ENSG00000112851	0,1417312	0,0886752	0,1099721	0,6381777	ERBIN	0,195058376
ENSG00000116688	0,1340183	0,08384517	0,1099535	0,6381777	MFN2	0,195058376
ENSG00000118579	0,1221883	0,07642176	0,1098499	0,6381777	MED28	0,195058376
ENSG00000141380	-0,2488009	0,1556723	0,1099908	0,6381777	SS18	0,195058376
ENSG00000155659	1,435594	0,8982535	0,1099971	0,6381777	VSIG4	0,195058376
ENSG00000172638	-0,4510959	0,282231	0,1099714	0,6381777	EFEMP2	0,195058376
ENSG00000197021	-0,7847526	0,4910439	0,1100138	0,6381777	EOLA2	0,195058376
ENSG00000205903	0,1802497	0,1127703	0,1099586	0,6381777	ZNF316	0,195058376
ENSG00000267369	3,592374	2,247394	0,1099403	0,6381777	TAF5LP1	0,195058376
ENSG00000272894	-3,39382	2,122958	0,1099033	0,6381777	AC004982.2	0,195058376
ENSG00000089486	0,2530039	0,1583257	0,1100438	0,6381977	CDIP1	0,195044765
ENSG00000161328	-1,086206	0,6797723	0,1100661	0,6381977	LRRC56	0,195044765
ENSG00000166927	-0,1841794	0,1152613	0,1100588	0,6381977	MS4A7	0,195044765
ENSG00000160714	-0,1224511	0,07665679	0,1101778	0,6386565	UBE2Q1	0,194732663
ENSG00000235489	0,3267102	0,2045216	0,1101685	0,6386565	DBF4P1	0,194732663
ENSG00000111788	2,478251	1,551628	0,1102225	0,6387168	AC009533.1	0,194691661
ENSG00000207468	4,421355	2,768315	0,1102371	0,6387168	SNORA19	0,194691661
ENSG00000228559	-2,769089	1,733751	0,1102287	0,6387168	AL033519.4	0,194691661
ENSG00000125449	0,3269524	0,2047346	0,1102753	0,6388117	ARMC7	0,194627138
ENSG00000180211	-0,3440078	0,2154211	0,1102861	0,6388117	FO393411.1	0,194627138
ENSG00000112996	-0,1554674	0,09737403	0,1103549	0,638927	MRPS30	0,194548759
ENSG00000130956	-1,241853	0,7777537	0,1103288	0,638927	HABP4	0,194548759
ENSG00000266707	-1,597773	1,000693	0,11034	0,638927	PSMD7P1	0,194548759
ENSG00000092208	-0,5979517	0,3746845	0,1105155	0,6395881	GEMIN2	0,194099625
ENSG00000204220	0,2428819	0,152183	0,110492	0,6395881	PFDN6	0,194099625
ENSG00000239997	0,596062	0,3735031	0,1105181	0,6395881	FCF1P3	0,194099625
ENSG00000248966	0,7300414	0,4575274	0,1105729	0,6398109	BCLAF1P1	0,193948365
ENSG00000183530	0,1929816	0,1209748	0,1106626	0,640168	PRR14L	0,193706039
ENSG00000196455	0,3105963	0,1947067	0,1106673	0,640168	PIK3R4	0,193706039
ENSG00000148450	-0,1756347	0,1101135	0,1107047	0,64029	MSRB2	0,193623281
ENSG00000186001	-0,3215977	0,2016468	0,1107444	0,6404247	LRCH3	0,193531926
ENSG00000111728	1,322296	0,8291493	0,1107655	0,6404523	ST8SIA1	0,19351321
ENSG00000136143	-0,3440478	0,2157504	0,110789	0,6404938	SUCLA2	0,19348507
ENSG00000230618	0,7290947	0,4572854	0,1108471	0,640735	H3P12	0,193321552
ENSG00000250519	-0,2677271	0,1679564	0,11093	0,6411196	AP002784.1	0,193060946
ENSG00000079156	-2,740491	1,719727	0,1110342	0,6416159	OSBPL6	0,192724882
ENSG00000110077	-0,139352	0,08745443	0,111065	0,6416159	MS4A6A	0,192724882
ENSG00000168522	-0,156045	0,09792752	0,1110538	0,6416159	FNTA	0,192724882
ENSG00000196517	-3,414892	2,143353	0,1111048	0,6417511	SLC6A9	0,192633378
ENSG00000166199	-0,269602	0,1692563	0,1111911	0,6421551	ALKBH3	0,192360064
ENSG00000175582	0,2117649	0,1329534	0,1112105	0,6421728	RAB6A	0,192348093
ENSG00000167994	-0,5428573	0,3409462	0,1113379	0,642719	RAB3IL1	0,191978861
ENSG00000218672	-1,959542	1,230654	0,1113225	0,642719	AC008060.1	0,191978861
ENSG00000118412	0,146272	0,09187954	0,1113853	0,6428033	CASP8AP2	0,191921902
ENSG00000226535	-1,658545	1,041783	0,1113789	0,6428033	AL445487.1	0,191921902
ENSG00000070831	-0,1372582	0,08623964	0,1114767	0,6432256	CDC42	0,191636679
ENSG00000114646	-0,7169909	0,4505641	0,111538	0,6432256	CSPG5	0,191636679
ENSG00000172974	-1,480365	0,9302414	0,1115248	0,6432256	VDAC2P5	0,191636679
ENSG00000004766	-0,427842516	0,268862401	0,11154059	0,643225612	VPS50	0,191636671
ENSG00000006118	2,370802335	1,489715567	0,11150917	0,643225612	TMEM132A	0,191636671
ENSG00000119862	0,8309302	0,5222071	0,1115671	0,6432837	LGALSL	0,191597453
ENSG00000105325	0,2467672	0,1551027	0,1116113	0,6433493	FZR1	0,191553167
ENSG00000211456	0,1312489	0,08249146	0,1115959	0,6433493	SACM1L	0,191553167
ENSG00000047410	0,156693167	0,09850039	0,111657459	0,643520741	TPR	0,191437451
ENSG00000092529	2,460118	1,546893	0,1117535	0,6437827	CAPN3	0,191260698
ENSG00000103995	-0,2232216	0,1403779	0,1118015	0,6437827	CEP152	0,191260698
ENSG00000105383	-0,1496708	0,09411685	0,1117749	0,6437827	CD33	0,191260698
ENSG00000156313	0,2952736	0,1856763	0,1117762	0,6437827	RPGR	0,191260698
ENSG00000156697	-0,1655759	0,1041223	0,1117883	0,6437827	UTP14A	0,191260698
ENSG00000232917	-0,9293551	0,5843121	0,1117196	0,6437827	HSPE1P6	0,191260698
ENSG00000111897	-0,2641545	0,166147	0,111861	0,64392	SERINC1	0,191168086
ENSG00000230659	0,9777551	0,6149832	0,1118598	0,64392	AL451074.4	0,191168086
ENSG00000021574	-0,278116104	0,174935227	0,111874635	0,643920029	SPAST	0,191168066
ENSG00000198876	-0,1273569	0,08011615	0,111913	0,6440461	DCAF12	0,191083045
ENSG00000074410	2,575349	1,620227	0,1119477	0,6441512	CA12	0,19101218
ENSG00000120333	-0,2251016	0,1416384	0,1119994	0,6442597	MRPS14	0,190939034
ENSG00000270894	3,05193	1,92026	0,1119856	0,6442597	AC015849.4	0,190939034
ENSG00000271387	-3,162968	1,990606	0,1120724	0,6445847	AL445228.2	0,190720007
ENSG00000065308	-0,290786745	0,183023037	0,11210587	0,644598197	TRAM2	0,190710914
ENSG00000198276	-0,4595009	0,2892142	0,1121076	0,6445982	UCKL1	0,190710912
ENSG00000136367	0,6267239	0,3945396	0,1121746	0,6448888	ZFHX2	0,190515166
ENSG00000082196	1,567221	0,9867058	0,1122101	0,6449038	C1QTNF3	0,190505064
ENSG00000141664	-0,1526127	0,09608173	0,1122041	0,6449038	ZCCHC2	0,190505064
ENSG00000115486	0,2147155	0,1351985	0,1122524	0,6449577	GGCX	0,190468768
ENSG00000199477	3,504983	2,206922	0,1122463	0,6449577	SNORA31	0,190468768
ENSG00000171657	-1,468545	0,9247966	0,1122942	0,645103	GPR82	0,190370938
ENSG00000139908	-1,909147	1,202339	0,1123177	0,6451437	TSSK4	0,190343539
ENSG00000119782	-1,374193	0,8655377	0,1123599	0,645291	FKBP1B	0,190244392
ENSG00000090470	0,1654946	0,104252	0,1124113	0,6453029	PDCD7	0,190236383
ENSG00000175215	-0,3627809	0,2285215	0,1123963	0,6453029	CTDSP2	0,190236383
ENSG00000276168	-0,4118499	0,2594213	0,1123832	0,6453029	RN7SL1	0,190236383
ENSG00000239528	0,3988081	0,2512907	0,1125039	0,6457396	RPS14P8	0,18994258
ENSG00000068028	-0,2231082	0,1405982	0,1125469	0,6458918	RASSF1	0,189840229
ENSG00000044446	-0,612118229	0,385777172	0,112577323	0,645971941	PHKA2	0,189786346
ENSG00000237173	-0,7957415	0,5015742	0,1126287	0,6461719	AC099796.1	0,189651932
ENSG00000131174	0,102553	0,06464862	0,112668	0,6463031	COX7B	0,189563761
ENSG00000077092	2,236482	1,410143	0,1127402	0,6466224	RARB	0,189349255
ENSG00000219491	3,650164	2,302005	0,1128197	0,6469839	TPT1P8	0,189106526
ENSG00000197472	0,3763085	0,2373536	0,1128678	0,6471646	ZNF695	0,188985247
ENSG00000117013	0,5007145	0,3158539	0,1129044	0,6472799	KCNQ4	0,188907879
ENSG00000237976	-0,6047833	0,3815879	0,1129863	0,647655	RFX5-AS1	0,188656277
ENSG00000253475	3,504804	2,212075	0,1131035	0,6482319	AC103769.1	0,188269601
ENSG00000143443	0,5678394	0,3585131	0,1132225	0,6487242	C1orf56	0,187939901
ENSG00000279917	3,765317	2,377274	0,113221	0,6487242	AC079331.2	0,187939901
ENSG00000225200	0,2072791	0,1308817	0,1132589	0,6488379	AC246787.1	0,18786379
ENSG00000130054	-0,8265722	0,5219868	0,1133048	0,6490061	FAM155B	0,187751221
ENSG00000135077	-1,549416	0,9788265	0,1134369	0,6496672	HAVCR2	0,187309059
ENSG00000138944	0,3729887	0,2357565	0,1136284	0,6506692	SHISAL1	0,18663975
ENSG00000236552	-0,5220363	0,3299889	0,1136539	0,65072	RPL13AP5	0,186605845
ENSG00000121690	-0,6676858	0,4220975	0,1136887	0,6507293	DEPDC7	0,186599638
ENSG00000177728	0,3129047	0,1978118	0,1136883	0,6507293	TMEM94	0,186599638
ENSG00000128609	-0,1421926	0,08990581	0,113747	0,6508205	NDUFA5	0,186538776
ENSG00000185668	3,18611	2,014552	0,1137527	0,6508205	POU3F1	0,186538776
ENSG00000196564	1,105351	0,6989076	0,1137545	0,6508205	BLOC1S6P1	0,186538776
ENSG00000071054	0,1327474	0,08397752	0,1139355	0,6515118	MAP4K4	0,186077714
ENSG00000108961	-0,3234065	0,2045829	0,1139216	0,6515118	RANGRF	0,186077714
ENSG00000116353	-0,2854977	0,1805962	0,1139095	0,6515118	MECR	0,186077714
ENSG00000239227	2,5089	1,587187	0,1139418	0,6515118	AC069439.1	0,186077714
ENSG00000147669	-0,1799754	0,1138853	0,1140333	0,6519398	POLR2K	0,185792505
ENSG00000268069	3,650748	2,310392	0,1140743	0,6520792	AC004466.1	0,185699653
ENSG00000267742	0,8678955	0,5493359	0,1141299	0,6523018	SINHCAFP2	0,185551423
ENSG00000139351	-3,627465	2,296265	0,1141701	0,6523345	SYCP3	0,185529652
ENSG00000168040	-0,7077203	0,4479847	0,1141557	0,6523345	FADD	0,185529652
ENSG00000261813	1,899967	1,202772	0,1141856	0,6523345	AC015720.2	0,185529652
ENSG00000244535	-1,435095	0,9086405	0,1142473	0,6525918	AL049714.1	0,185358388
ENSG00000183239	-1,67431	1,060165	0,114269	0,6526207	AL109615.1	0,185339155
ENSG00000167526	-0,09844667	0,0623432	0,1143112	0,6527664	RPL13	0,185242208
ENSG00000148158	-0,5351221	0,3389286	0,1143673	0,6529915	SNX30	0,185092472
ENSG00000164687	-0,6152387	0,3897495	0,1144395	0,653309	FABP5	0,184881359
ENSG00000175581	0,21238	0,1345514	0,1144669	0,65337	MRPL48	0,18484081
ENSG00000001167	-0,324710661	0,205745221	0,114515705	0,653553436	NFYA	0,184718898
ENSG00000254503	-2,934713	1,860116	0,1146336	0,654131	AC010319.1	0,184335269
ENSG00000163590	-0,3259209	0,2066303	0,1147233	0,6545475	PPM1L	0,184058832
ENSG00000032742	0,32602649	0,206733136	0,114786248	0,654779551	IFT88	0,183904892
ENSG00000181026	-0,1677821	0,1063937	0,1147974	0,6547796	AEN	0,18390486
ENSG00000180479	2,599154	1,648489	0,1148672	0,6550652	ZNF571	0,183715472
ENSG00000183770	0,2434004	0,1543803	0,1148809	0,6550652	FOXL2	0,183715472
ENSG00000108654	0,08615413	0,05465284	0,1149362	0,655285	DDX5	0,183569773
ENSG00000198721	0,5094248	0,3232173	0,1150013	0,6555609	ECI2	0,183386957
ENSG00000133317	0,6009744	0,3814369	0,1151286	0,6560823	LGALS12	0,183041679
ENSG00000198939	-2,425051	1,539234	0,115143	0,6560823	ZFP2	0,183041679
ENSG00000225536	-1,353129	0,8588459	0,1151365	0,6560823	STIP1P3	0,183041679
ENSG00000111834	-2,826366	1,794264	0,1152048	0,6561906	RSPH4A	0,182969995
ENSG00000226126	0,6145028	0,3901067	0,1152063	0,6561906	PSMC1P12	0,182969995
ENSG00000275481	2,852771	1,811063	0,1152122	0,6561906	AC025031.4	0,182969995
ENSG00000152413	-0,2731696	0,173445	0,1152648	0,6562814	HOMER1	0,182909904
ENSG00000225138	-0,371936	0,2361554	0,115265	0,6562814	SLC9A3-AS1	0,182909904
ENSG00000267710	-2,909662	1,847516	0,1152784	0,6562814	EDDM13	0,182909904
ENSG00000252010	3,0984	1,967526	0,1153097	0,6563642	SCARNA5	0,182855115
ENSG00000187189	-0,5774126	0,366743	0,1153872	0,6567097	TSPYL4	0,182626569
ENSG00000056558	-0,958438205	0,608819889	0,115428337	0,656743857	TRAF1	0,182603981
ENSG00000110446	0,2847134	0,1808634	0,1154435	0,6567439	SLC15A3	0,182603952
ENSG00000165389	-0,2376311	0,1509522	0,115438	0,6567439	SPTSSA	0,182603952
ENSG00000200291	2,908082	1,847734	0,1155188	0,6570769	Y_RNA	0,1823838
ENSG00000278206	1,372994	0,8724498	0,1155516	0,6571683	AL031320.2	0,182323394
ENSG00000148985	-0,255268	0,1622206	0,1155833	0,6572081	PGAP2	0,182297093
ENSG00000175183	-1,822196	1,158018	0,1155922	0,6572081	CSRP2	0,182297093
ENSG00000120458	-1,076424	0,6841791	0,1156478	0,6572679	MSANTD2	0,182257578
ENSG00000151689	0,2582079	0,164108	0,1156258	0,6572679	INPP1	0,182257578
ENSG00000228118	-0,9482368	0,6027117	0,115653	0,6572679	MYL6P5	0,182257578
ENSG00000100997	-0,178706	0,1135955	0,1156775	0,657312	ABHD12	0,182228439
ENSG00000166024	0,360739	0,2293206	0,1157009	0,6573497	R3HCC1L	0,182203531
ENSG00000271646	0,6143672	0,3905747	0,1157228	0,6573788	IRF2-DT	0,182184306
ENSG00000189068	3,23408	2,056259	0,1157656	0,6575266	VSTM1	0,182086673
ENSG00000017797	-0,155381995	0,098804929	0,11580827	0,657673487	RALBP1	0,181989666
ENSG00000186666	-0,6508243	0,413896	0,1158499	0,6578143	BCDIN3D	0,18189669
ENSG00000173262	-1,359255	0,864519	0,1158885	0,6578429	SLC2A14	0,181877808
ENSG00000241529	2,699032	1,716639	0,1158863	0,6578429	RN7SL767P	0,181877808
ENSG00000163738	-0,3052507	0,194179	0,115949	0,6580915	MTHFD2L	0,181713719
ENSG00000230426	0,5404326	0,343835	0,1160019	0,6582959	LINC01036	0,18157885
ENSG00000236243	-2,93393	1,867235	0,1161199	0,6588704	RPL6P29	0,181200003
ENSG00000134324	0,2638108	0,1679224	0,1161762	0,6590944	LPIN1	0,181052378
ENSG00000256682	3,299861	2,100819	0,1162408	0,6593651	AC006518.2	0,180874044
ENSG00000227630	2,025057	1,289411	0,1162921	0,659561	LINC01132	0,180745032
ENSG00000113966	-1,023152	0,6515827	0,1163553	0,659748	ARL6	0,180621918
ENSG00000156973	-0,4142227	0,2637954	0,1163588	0,659748	PDE6D	0,180621918
ENSG00000234771	-0,6188604	0,3941438	0,1163828	0,659789	SLC25A25-AS1	0,180594929
ENSG00000125089	0,5921922	0,3771908	0,1164135	0,6598673	SH3TC1	0,180543393
ENSG00000256464	-1,163063	0,7408542	0,1164398	0,6599208	YWHABP2	0,180508183
ENSG00000115866	0,1447586	0,0922235	0,1164966	0,6601473	DARS1	0,180359149
ENSG00000066827	-0,416031501	0,265086385	0,116550436	0,660305173	ZFAT	0,1802553
ENSG00000165914	0,3233489	0,2060354	0,1165581	0,6603052	TTC7B	0,180255283
ENSG00000104365	-0,168721	0,107513	0,1165764	0,6603132	IKBKB	0,180250021
ENSG00000118855	0,2213983	0,1410903	0,1166023	0,6603607	MFSD1	0,180218781
ENSG00000226360	-0,2105885	0,1342075	0,1166185	0,6603607	RPL10AP6	0,180218781
ENSG00000105819	-0,2173723	0,1385448	0,1166555	0,6604434	PMPCB	0,180164395
ENSG00000120278	3,362149	2,142972	0,1166668	0,6604434	PLEKHG1	0,180164395
ENSG00000124120	-0,2904066	0,185133	0,1167324	0,6605915	TTPAL	0,180067019
ENSG00000165410	-0,4008432	0,2555498	0,1167523	0,6605915	CFL2	0,180067019
ENSG00000200156	-3,031815	1,932829	0,1167436	0,6605915	RNU5B-1	0,180067019
ENSG00000005810	0,19369228	0,123487486	0,116760414	0,660591511	MYCBP2	0,180067011
ENSG00000251602	0,6589162	0,4201132	0,1167819	0,6606177	AL928654.1	0,180049794
ENSG00000131373	-0,4024715	0,2566275	0,1168089	0,6606749	HACL1	0,180012192
ENSG00000165312	-0,7841817	0,5000843	0,1168581	0,6607741	OTUD1	0,179946988
ENSG00000265817	0,6143148	0,3917599	0,1168601	0,6607741	FSBP	0,179946988
ENSG00000265485	-1,207088	0,7700424	0,1169837	0,6613776	LINC01915	0,179550518
ENSG00000164331	-1,021816	0,6519044	0,1170137	0,6614516	ANKRA2	0,179501929
ENSG00000132740	-0,3613608	0,2306057	0,117113	0,6619175	IGHMBP2	0,179196137
ENSG00000227887	0,44722	0,2854298	0,1171543	0,6620555	RPS26P13	0,179105602
ENSG00000244879	-0,2937067	0,1874754	0,1171986	0,6622102	GABPB1-AS1	0,179004134
ENSG00000121486	-0,1988306	0,1269342	0,1172533	0,662307	TRMT1L	0,178940655
ENSG00000262587	1,198473	0,7651316	0,117264	0,662307	AC133552.2	0,178940655
ENSG00000277491	-3,379131	2,157327	0,1172664	0,662307	AC087392.5	0,178940655
ENSG00000153147	-0,1855007	0,118452	0,117339	0,662482	SMARCA5	0,178825917
ENSG00000204839	0,2568618	0,1640304	0,1173627	0,662482	MROH6	0,178825917
ENSG00000219986	-2,125237	1,357235	0,117382	0,662482	BTF3P7	0,178825917
ENSG00000241741	-0,4182953	0,2670945	0,1173264	0,662482	RPL7AP30	0,178825917
ENSG00000016082	2,252097068	1,438187352	0,1173656	0,662482035	ISL1	0,178825894
ENSG00000254480	-2,787044	1,77998	0,1174019	0,6624988	LINC02749	0,178814904
ENSG00000253133	1,753283	1,119948	0,1174648	0,6627587	AC009630.1	0,178644563
ENSG00000164796	2,94336	1,880395	0,1175154	0,6629489	CSMD3	0,178519946
ENSG00000136986	-0,2236782	0,1429531	0,117654	0,6636351	DERL1	0,178070652
ENSG00000262120	1,497299	0,9571808	0,1177517	0,6640903	AC010547.6	0,177772863
ENSG00000214748	0,3057963	0,1955295	0,1178318	0,6643511	AL355309.1	0,177602342
ENSG00000250752	-1,286163	0,8223492	0,1178151	0,6643511	RPL23AP96	0,177602342
ENSG00000134940	-1,115688	0,7136642	0,1179765	0,6649753	ACRV1	0,177194486
ENSG00000235605	0,6449199	0,4125207	0,117967	0,6649753	AL355472.1	0,177194486
ENSG00000156030	0,2121879	0,1357397	0,1180063	0,664978	MIDEAS	0,177192723
ENSG00000175764	-0,5797335	0,3708687	0,1180109	0,664978	TTLL11	0,177192723
ENSG00000262152	2,635943	1,687147	0,1182014	0,6659558	LINC00514	0,176554594
ENSG00000126603	0,7654396	0,4900774	0,1183175	0,6662264	GLIS2	0,176378162
ENSG00000128245	-0,1271531	0,08140092	0,1182738	0,6662264	YWHAH	0,176378162
ENSG00000227513	0,9492049	0,6077226	0,1183104	0,6662264	ILRUNP1	0,176378162
ENSG00000255680	-2,98216	1,909226	0,1182943	0,6662264	AC091564.6	0,176378162
ENSG00000258891	3,248093	2,079717	0,1183361	0,6662357	AC005480.1	0,1763721
ENSG00000270714	-1,455329	0,93217	0,1184702	0,666895	MICOS10P2	0,175942539
ENSG00000215835	-0,6131196	0,3928446	0,1185903	0,6674748	AL596087.1	0,175565126
ENSG00000245970	-0,4338303	0,2780194	0,1186579	0,6677535	AP003352.1	0,175383827
ENSG00000262732	-2,448689	1,569316	0,1186763	0,6677535	AC010401.1	0,175383827
ENSG00000268129	1,067858	0,6843961	0,1186909	0,6677535	AC026304.1	0,175383827
ENSG00000099866	3,680044	2,358906	0,1187447	0,6679602	MADCAM1	0,175249414
ENSG00000168702	-2,759237	1,769017	0,1188174	0,6682733	LRP1B	0,17504589
ENSG00000164867	0,424393	0,2721829	0,1189444	0,6688915	NOS3	0,174644323
ENSG00000174032	-0,9029855	0,5792363	0,1190144	0,669189	SLC25A30	0,174451207
ENSG00000144231	0,133297	0,08551905	0,1190718	0,6694156	POLR2D	0,174304171
ENSG00000231047	3,172243	2,035439	0,1191134	0,6695539	GCNT1P3	0,174214456
ENSG00000130363	-0,2721315	0,1746274	0,119149	0,6696577	RSPH3	0,174147133
ENSG00000157570	1,799469	1,155416	0,1193708	0,6706222	TSPAN18	0,173522074
ENSG00000196235	0,1468117	0,09426197	0,1193552	0,6706222	SUPT5H	0,173522074
ENSG00000223650	2,815819	1,808008	0,119372	0,6706222	UHRF2P1	0,173522074
ENSG00000165655	0,1010413	0,0648808	0,1193905	0,6706304	ZNF503	0,173516764
ENSG00000148291	0,2327805	0,1495082	0,1194766	0,6708253	SURF2	0,173390566
ENSG00000170619	0,1656828	0,1064085	0,11946	0,6708253	COMMD5	0,173390566
ENSG00000171100	0,460459	0,2957192	0,1194511	0,6708253	MTM1	0,173390566
ENSG00000212789	0,5686986	0,3653165	0,119535	0,671057	ST13P5	0,173240589
ENSG00000145247	-0,2963594	0,190406	0,1195987	0,6713186	OCIAD2	0,17307132
ENSG00000175787	0,924671	0,5941927	0,1196652	0,6715957	ZNF169	0,172892093
ENSG00000067829	0,1754509	0,1127646	0,1197309	0,671772	IDH3G	0,172778102
ENSG00000207650	3,298394	2,119884	0,1197245	0,671772	MIR570	0,172778102
ENSG00000136068	-0,1985107	0,1276156	0,1198183	0,6718888	FLNB	0,172702598
ENSG00000229567	0,9582598	0,6160001	0,1197994	0,6718888	AL139421.1	0,172702598
ENSG00000232716	1,323246	0,8505563	0,1197696	0,6718888	AC016831.3	0,172702598
ENSG00000063587	0,237115766	0,152434243	0,11982032	0,671888844	ZNF275	0,17270257
ENSG00000130702	0,5504934	0,3540743	0,1200081	0,6725593	LAMA5	0,172269418
ENSG00000170260	0,3606114	0,2319435	0,1200085	0,6725593	ZNF212	0,172269418
ENSG00000176014	-0,1136492	0,07309376	0,1199838	0,6725593	TUBB6	0,172269418
ENSG00000268660	0,9504489	0,611317	0,1200041	0,6725593	LETM1P2	0,172269418
ENSG00000101278	-1,137765	0,731983	0,1200986	0,6729676	RPS10P5	0,172005844
ENSG00000167930	0,2210888	0,1422509	0,1201327	0,6730624	FAM234A	0,17194467
ENSG00000075415	-0,1043994	0,06719231	0,1202464	0,6736031	SLC25A3	0,171595923
ENSG00000102805	-0,3915935	0,2520472	0,1202675	0,6736253	CLN5	0,17158161
ENSG00000214853	-2,77648	1,787514	0,1203602	0,6740482	PPIAP79	0,171309047
ENSG00000032219	0,137967087	0,088841504	0,12043327	0,674360916	ARID4A	0,171107608
ENSG00000250031	1,060173	0,6827364	0,1204639	0,674436	AC009927.1	0,171059256
ENSG00000213246	0,6144285	0,3957053	0,1204847	0,6744559	SUPT4H1	0,171046442
ENSG00000134827	-0,9603759	0,6186893	0,1205965	0,6744836	TCN1	0,171028606
ENSG00000204060	0,5775359	0,3720294	0,1205682	0,6744836	FOXO6	0,171028606
ENSG00000214770	-2,989848	1,926178	0,1206101	0,6744836	AL161756.1	0,171028606
ENSG00000221988	-2,289275	1,474546	0,1205357	0,6744836	PPT2	0,171028606
ENSG00000232228	0,4164083	0,2682247	0,120552	0,6744836	RPL36AP16	0,171028606
ENSG00000273203	-1,820675	1,172787	0,1205584	0,6744836	AC006946.2	0,171028606
ENSG00000278743	1,491547	0,9608973	0,1206039	0,6744836	AC087239.1	0,171028606
ENSG00000142166	0,1599212	0,1030489	0,1206871	0,6745759	IFNAR1	0,170969179
ENSG00000146243	-0,2849818	0,183644	0,1207062	0,6745759	IRAK1BP1	0,170969179
ENSG00000173210	-3,389386	2,184056	0,1206917	0,6745759	ABLIM3	0,170969179
ENSG00000220201	0,653564	0,4211681	0,1207127	0,6745759	ZGLP1	0,170969179
ENSG00000250318	-1,145833	0,7383734	0,1207019	0,6745759	AC003072.1	0,170969179
ENSG00000087053	-0,1668331	0,1075342	0,1207957	0,6746552	MTMR2	0,170918128
ENSG00000176101	-0,1574041	0,1014474	0,120762	0,6746552	SSNA1	0,170918128
ENSG00000226937	-2,750094	1,772579	0,1207904	0,6746552	CEP164P1	0,170918128
ENSG00000067064	-0,381321215	0,24576601	0,120767049	0,67465525	IDI1	0,170918096
ENSG00000049883	-0,330729351	0,213200118	0,120838787	0,674799467	PTCD2	0,170825269
ENSG00000239857	-1,21712	0,7847066	0,1208895	0,6749863	GET4	0,170705042
ENSG00000161914	0,8026095	0,5175953	0,1209855	0,675426	ZNF653	0,170422226
ENSG00000218502	-2,65399	1,711743	0,121031	0,6755838	H2AZP3	0,170320773
ENSG00000064787	2,627085139	1,694552877	0,121066722	0,675665086	BCAS1	0,170268522
ENSG00000095321	0,2824603	0,182207	0,1210895	0,6756651	CRAT	0,170268513
ENSG00000101138	0,3079969	0,198684	0,1210973	0,6756651	CSTF1	0,170268513
ENSG00000287952	-1,463508	0,9441958	0,1211405	0,6758101	AC105328.1	0,170175322
ENSG00000232995	-1,102434	0,7113762	0,1212089	0,6760953	RGS5	0,169992083
ENSG00000124688	-0,4122467	0,2660335	0,1212365	0,6761532	MAD2L1BP	0,169954892
ENSG00000186665	0,246929	0,1593719	0,1212884	0,6763139	C17orf58	0,169851687
ENSG00000228205	-0,1239489	0,08000106	0,1212998	0,6763139	AC131235.1	0,169851687
ENSG00000148399	0,1650366	0,1065358	0,1213529	0,6765137	DPH7	0,169723404
ENSG00000178974	0,3547979	0,2290676	0,1214109	0,6767408	FBXO34	0,16957764
ENSG00000105640	-0,4952977	0,3198167	0,1214557	0,676843	RPL18A	0,169512058
ENSG00000170190	-0,7419734	0,4791235	0,1214765	0,676843	SLC16A5	0,169512058
ENSG00000171161	0,1783202	0,1151503	0,1214811	0,676843	ZNF672	0,169512058
ENSG00000164754	-0,09442928	0,060982	0,1215073	0,6768925	RAD21	0,169480298
ENSG00000142173	-0,6223294	0,4019508	0,1215567	0,6770715	COL6A2	0,169365467
ENSG00000250254	-1,24844	0,806405	0,1215849	0,6771324	PTTG2	0,169326405
ENSG00000262248	2,50233	1,61642	0,1216056	0,6771514	AC027796.2	0,169314219
ENSG00000145331	-0,259173	0,1674427	0,1216631	0,6772791	TRMT10A	0,169232326
ENSG00000225486	1,458309	0,9421229	0,121647	0,6772791	AL663058.1	0,169232326
ENSG00000111696	-0,331338	0,2140875	0,1217004	0,6773905	NT5DC3	0,169160898
ENSG00000078814	-3,006501	1,942712	0,1217237	0,677424	MYH7B	0,169139421
ENSG00000183878	0,461249	0,2980769	0,121763	0,6775465	UTY	0,169060894
ENSG00000185973	1,240337	0,8017876	0,1218719	0,6779602	TMLHE	0,168795801
ENSG00000267698	2,535404	1,638923	0,1218646	0,6779602	AC002116.2	0,168795801
ENSG00000160094	-0,2488157	0,1608638	0,121924	0,6781534	ZNF362	0,168672057
ENSG00000115484	-0,3113854	0,2013689	0,1220217	0,6784652	CCT4	0,168472423
ENSG00000261840	-1,35146	0,8739959	0,122032	0,6784652	AC093249.6	0,168472423
ENSG00000270194	1,353127	0,8750675	0,1220293	0,6784652	AC097359.2	0,168472423
ENSG00000120992	-0,137783	0,08912115	0,1221	0,6787474	LYPLA1	0,168291821
ENSG00000238133	-2,04645	1,323853	0,1221459	0,678906	MAP3K20-AS1	0,168190353
ENSG00000234498	-0,5527323	0,3576057	0,1221897	0,6790532	RPL13AP20	0,1680962
ENSG00000070540	-2,698771	1,747132	0,122422	0,6801629	WIPI1	0,167387061
ENSG00000141447	-0,2473098	0,1601044	0,1224241	0,6801629	OSBPL1A	0,167387061
ENSG00000154027	1,372582	0,8886577	0,1224535	0,6802299	AK5	0,167344282
ENSG00000285851	3,56255	2,306933	0,1225205	0,6805055	AL359762.3	0,16716836
ENSG00000219806	-2,443632	1,582534	0,1225577	0,6805296	ATP5PBP6	0,16715298
ENSG00000235339	3,170969	2,053579	0,1225596	0,6805296	GEMIN2P2	0,16715298
ENSG00000258503	-2,731002	1,768735	0,122578	0,6805355	AL352979.1	0,167149215
ENSG00000227508	1,254292	0,8124501	0,1226273	0,6807128	LINC01624	0,167036083
ENSG00000104490	0,601221	0,3894523	0,1226464	0,6807224	NCALD	0,167029958
ENSG00000127527	0,2009057	0,1301668	0,1227221	0,6810457	EPS15L1	0,166823745
ENSG00000161800	-0,3237545	0,2097863	0,122768	0,6812041	RACGAP1	0,166722747
ENSG00000112511	0,3862431	0,2503431	0,1228659	0,6812936	PHF1	0,166665691
ENSG00000137168	-0,1294149	0,0838722	0,1228305	0,6812936	PPIL1	0,166665691
ENSG00000154518	-0,07076886	0,04586148	0,1228065	0,6812936	ATP5MC3	0,166665691
ENSG00000241535	0,402662	0,2609821	0,1228619	0,6812936	CBX5P1	0,166665691
ENSG00000272931	-0,2954586	0,1915038	0,122871	0,6812936	AC099568.2	0,166665691
ENSG00000100442	-0,2064463	0,1338473	0,122976	0,6815944	FKBP3	0,166473986
ENSG00000147813	0,1776999	0,1152184	0,1230038	0,6815944	NAPRT	0,166473986
ENSG00000148908	0,1412509	0,0915838	0,1229976	0,6815944	RGS10	0,166473986
ENSG00000225093	-0,506888	0,3286673	0,1230123	0,6815944	RPL3P7	0,166473986
ENSG00000261221	0,3154358	0,2045033	0,1229646	0,6815944	ZNF865	0,166473986
ENSG00000103187	-0,1677601	0,1087881	0,1230536	0,6817269	COTL1	0,166389569
ENSG00000090612	0,2069478	0,1342201	0,123109	0,6818414	ZNF268	0,166316633
ENSG00000207003	-1,594596	1,034194	0,1231043	0,6818414	RNU6-611P	0,166316633
ENSG00000086102	0,1188061	0,07707245	0,1231987	0,6821272	NFX1	0,166134633
ENSG00000236972	-2,629634	1,705861	0,1231882	0,6821272	FABP5P1	0,166134633
ENSG00000269210	-2,178295	1,413168	0,1232129	0,6821272	AC019171.1	0,166134633
ENSG00000197448	-0,1364047	0,08850134	0,1232503	0,6822383	GSTK1	0,166063903
ENSG00000172476	-3,02335	1,961704	0,1232717	0,6822601	RAB40A	0,166050026
ENSG00000114648	-0,4016354	0,2606301	0,1233127	0,6823904	KLHL18	0,165967092
ENSG00000227725	1,15888	0,7521412	0,1233716	0,6826204	GCOM2	0,165820737
ENSG00000103994	0,1524959	0,09898626	0,1234199	0,6826946	ZNF106	0,165773532
ENSG00000117748	-0,1713282	0,1112104	0,1234198	0,6826946	RPA2	0,165773532
ENSG00000271560	3,630606	2,356966	0,1234696	0,6828733	AP001330.3	0,165659868
ENSG00000085514	1,325042	0,8604473	0,1235736	0,6832512	PILRA	0,165419597
ENSG00000102524	-0,1283956	0,08337459	0,123564	0,6832512	TNFSF13B	0,165419597
ENSG00000170631	0,2390939	0,155271	0,1235972	0,6832512	ZNF16	0,165419597
ENSG00000213970	0,7577442	0,4921037	0,1236077	0,6832512	AC006122.1	0,165419597
ENSG00000112062	0,1207975	0,07845561	0,1236353	0,6833073	MAPK14	0,16538394
ENSG00000197111	0,1159888	0,07534273	0,1236865	0,6834937	PCBP2	0,165265484
ENSG00000260613	1,704721	1,107475	0,1237342	0,6836613	Z98885.2	0,165159004
ENSG00000103769	-0,1533637	0,09963835	0,1237545	0,683677	RAB11A	0,16514903
ENSG00000134531	-0,3326983	0,2162193	0,1238757	0,6841537	EMP1	0,16484632
ENSG00000188451	0,2384274	0,1549469	0,1238608	0,6841537	SRP72P2	0,16484632
ENSG00000099849	-0,3390545	0,2203775	0,1239223	0,6842862	RASSF7	0,164762218
ENSG00000254759	-0,3486955	0,2266514	0,1239347	0,6842862	NAP1L1P1	0,164762218
ENSG00000196312	-0,2408088	0,1565331	0,1239536	0,6842944	MFSD14C	0,164757014
ENSG00000235636	3,298497	2,144524	0,1240237	0,6845849	NUS1P1	0,164572684
ENSG00000117016	0,156184	0,1015508	0,1240513	0,6846409	RIMS3	0,16453716
ENSG00000198399	0,1220138	0,07936032	0,1241793	0,6851079	ITSN2	0,164241025
ENSG00000215559	-2,973024	1,933764	0,1241884	0,6851079	ANKRD20A11P	0,164241025
ENSG00000271843	-2,907104	1,890796	0,1241703	0,6851079	AC012557.1	0,164241025
ENSG00000124802	-0,3218656	0,2093888	0,1242524	0,6853646	EEF1E1	0,164078331
ENSG00000116032	0,3954028	0,2572522	0,1242875	0,6854615	GRIN3B	0,164016933
ENSG00000075413	0,1288976	0,08389261	0,1244257	0,6861273	MARK3	0,1635953
ENSG00000280332	4,216063	2,744269	0,1244609	0,686225	AC020917.4	0,163533464
ENSG00000072657	-0,3178084	0,2068844	0,1244982	0,6862373	TRHDE	0,16352568
ENSG00000181135	0,3504291	0,2281165	0,1244931	0,6862373	ZNF707	0,16352568
ENSG00000181652	0,9806162	0,638424	0,1245396	0,6863554	ATG9B	0,163450945
ENSG00000204435	0,1010988	0,06582239	0,1245546	0,6863554	CSNK2B	0,163450945
ENSG00000173457	-0,1648731	0,1073692	0,1246435	0,6867488	PPP1R14B	0,163202091
ENSG00000287151	-0,9063142	0,5902975	0,1246974	0,6869492	C2orf27A	0,163075378
ENSG00000171163	0,2469174	0,1608496	0,1247636	0,687217	ZNF692	0,162906106
ENSG00000223959	0,1701611	0,1108752	0,1248552	0,687625	AFG3L1P	0,162648342
ENSG00000116199	-0,2043188	0,1331503	0,1249075	0,6878162	FAM20B	0,1625276
ENSG00000251595	-0,8981789	0,5854214	0,1249698	0,687966	ABCA11P	0,162433025
ENSG00000253341	0,2557655	0,1667012	0,124962	0,687966	PCBP2P2	0,162433025
ENSG00000137198	0,6396421	0,4169406	0,124997	0,6880193	GMPR	0,162399379
ENSG00000104368	-2,398342	1,563539	0,1250498	0,6880374	PLAT	0,162387954
ENSG00000167842	-0,4372986	0,2851003	0,1250688	0,6880374	MIS12	0,162387954
ENSG00000235225	-0,740426	0,482729	0,1250706	0,6880374	RPL31P17	0,162387954
ENSG00000276576	-2,142066	1,396472	0,125051	0,6880374	MRPL30P1	0,162387954
ENSG00000240889	-0,869791	0,5671305	0,1251108	0,6881624	NDUFB2-AS1	0,16230906
ENSG00000146410	-0,3202124	0,2088138	0,1251569	0,688319	MTFR2	0,162210242
ENSG00000141655	-1,346809	0,878488	0,1252514	0,6887421	TNFRSF11A	0,16194337
ENSG00000133116	-2,160892	1,40999	0,1253847	0,6892814	KL	0,161603441
ENSG00000213293	0,1692612	0,1104431	0,1253831	0,6892814	AC012618.1	0,161603441
ENSG00000204882	2,724217	1,778024	0,125483	0,6897254	GPR20	0,16132378
ENSG00000171044	-0,6032203	0,393792	0,1255657	0,6898896	XKR6	0,161220402
ENSG00000186871	-0,4987909	0,3256098	0,1255553	0,6898896	ERCC6L	0,161220402
ENSG00000282988	2,003295	1,307667	0,125532	0,6898896	AL031777.2	0,161220402
ENSG00000127589	-0,5347823	0,3493128	0,1257803	0,6907783	TUBBP1	0,160661314
ENSG00000135473	2,02429	1,322194	0,1257674	0,6907783	PAN2	0,160661314
ENSG00000163507	-0,1866057	0,1218866	0,1257747	0,6907783	CIP2A	0,160661314
ENSG00000119689	-1,12043	0,7318857	0,1257987	0,6907823	DLST	0,160658799
ENSG00000177694	-2,738703	1,789106	0,1258272	0,6908422	NAALADL2	0,160621141
ENSG00000253661	3,592152	2,346959	0,1258793	0,6909341	ZFHX4-AS1	0,160563373
ENSG00000273018	2,029722	1,326079	0,1258637	0,6909341	FAM106A	0,160563373
ENSG00000151445	-0,2828537	0,1848287	0,1259287	0,6911087	VIPAS39	0,16045364
ENSG00000251322	3,034052	1,982804	0,1259716	0,6912474	SHANK3	0,160366489
ENSG00000143321	0,0737553	0,04820713	0,126025	0,6913738	HDGF	0,160287082
ENSG00000154548	1,524797	0,9966344	0,1260299	0,6913738	SRSF12	0,160287082
ENSG00000230697	-0,9827238	0,6423651	0,1260533	0,691405	SAP18P3	0,160267484
ENSG00000201662	2,851016	1,864208	0,1261791	0,6919985	RNU6-60P	0,159894847
ENSG00000124399	-0,247717	0,1619868	0,1262045	0,6920408	NDUFB4P12	0,1598683
ENSG00000227002	-1,271645	0,8316152	0,1262329	0,6920999	SNRPEP10	0,159831214
ENSG00000144021	0,1552135	0,1015151	0,1262721	0,6922177	CIAO1	0,1597573
ENSG00000116478	0,09504837	0,06217658	0,1263427	0,6923141	HDAC1	0,159696823
ENSG00000224870	-0,2645123	0,1730211	0,1263174	0,6923141	MRPL20-AS1	0,159696823
ENSG00000228187	-0,8588578	0,5618139	0,1263331	0,6923141	AC093433.1	0,159696823
ENSG00000234176	-1,52485	0,9976116	0,1263882	0,6924668	HSPA8P1	0,159601044
ENSG00000105643	0,3198703	0,2093392	0,1265125	0,6928067	ARRDC2	0,159387921
ENSG00000122786	-2,755853	1,804052	0,1266141	0,6928067	CALD1	0,159387921
ENSG00000135837	-0,1223442	0,08007045	0,1265234	0,6928067	CEP350	0,159387921
ENSG00000138449	-0,6748347	0,4416474	0,126514	0,6928067	SLC40A1	0,159387921
ENSG00000138642	-0,2359161	0,154438	0,1266174	0,6928067	HERC6	0,159387921
ENSG00000164124	-0,5107755	0,3344233	0,1266784	0,6928067	TMEM144	0,159387921
ENSG00000230409	0,3572981	0,2339164	0,1266466	0,6928067	TCEA1P2	0,159387921
ENSG00000234277	0,6164589	0,4036199	0,1266801	0,6928067	LINC01641	0,159387921
ENSG00000248473	1,932155	1,264725	0,1265802	0,6928067	LINC01962	0,159387921
ENSG00000254343	-1,578314	1,033312	0,1266533	0,6928067	AC091563.1	0,159387921
ENSG00000260160	-1,093747	0,7158168	0,1265197	0,6928067	AC011468.1	0,159387921
ENSG00000267801	2,875186	1,882373	0,1266551	0,6928067	AC087289.5	0,159387921
ENSG00000272662	-2,738696	1,792756	0,1266006	0,6928067	AC073352.1	0,159387921
ENSG00000116514	-0,4373577	0,286476	0,1268402	0,6931295	RNF19B	0,159185617
ENSG00000153443	0,2511554	0,1645222	0,126867	0,6931295	UBALD1	0,159185617
ENSG00000165275	0,2797571	0,1832351	0,1268193	0,6931295	TRMT10B	0,159185617
ENSG00000166012	-0,1320415	0,08648111	0,1268047	0,6931295	TAF1D	0,159185617
ENSG00000203734	-1,930591	1,26463	0,1268591	0,6931295	ECT2L	0,159185617
ENSG00000228212	0,506519	0,3317449	0,1268026	0,6931295	OFD1P17	0,159185617
ENSG00000253330	-3,461519	2,267589	0,1268806	0,6931295	AC024451.2	0,159185617
ENSG00000273611	-0,3997627	0,2618475	0,1268354	0,6931295	ZNHIT3	0,159185617
ENSG00000028277	-0,161064769	0,105527526	0,126939636	0,69335512	POU2F2	0,159044273
ENSG00000125746	0,1717812	0,1125565	0,1269655	0,6933999	EML2	0,159016225
ENSG00000122545	-0,1321569	0,08660242	0,1270051	0,6934651	SEPTIN7	0,158975391
ENSG00000243926	1,304649	0,8549932	0,1270306	0,6934651	TIPARP-AS1	0,158975391
ENSG00000272841	-1,506317	0,9871148	0,1270149	0,6934651	MAP3K4-AS1	0,158975391
ENSG00000145388	0,1956385	0,1282366	0,1271081	0,693695	METTL14	0,158831436
ENSG00000272562	2,793157	1,83085	0,1271079	0,693695	AL512343.2	0,158831436
ENSG00000101745	0,1152673	0,07556703	0,1271681	0,6938478	ANKRD12	0,158735784
ENSG00000164967	-0,2081655	0,1364705	0,1271715	0,6938478	RPP25L	0,158735784
ENSG00000091656	2,821	1,849611	0,1272129	0,6938806	ZFHX4	0,158715255
ENSG00000224157	2,871149	1,882442	0,1272029	0,6938806	HCG14	0,158715255
ENSG00000280177	1,46713	0,9621026	0,127279	0,6941444	AC004408.2	0,158550176
ENSG00000244300	0,3190927	0,2092842	0,1273374	0,6943664	GATA2-AS1	0,158411303
ENSG00000242248	0,4421736	0,2900656	0,1274108	0,69467	RPL7AP57	0,158221456
ENSG00000175093	3,201093	2,100152	0,1274537	0,6948073	SPSB4	0,158135627
ENSG00000107929	-0,18454	0,1210891	0,1275082	0,6949519	LARP4B	0,158045253
ENSG00000235363	-0,1698114	0,1114269	0,1275157	0,6949519	SNRPGP10	0,158045253
ENSG00000234031	-0,8998916	0,5906206	0,1275994	0,6952461	RPS3AP44	0,157861439
ENSG00000285825	-1,416224	0,9295166	0,1276052	0,6952461	CCDC15-DT	0,157861439
ENSG00000178726	-0,1887889	0,123925	0,1276557	0,6954245	THBD	0,157750013
ENSG00000151690	0,5217797	0,3425383	0,1276901	0,6955013	MFSD6	0,157702054
ENSG00000218582	0,9996148	0,6562539	0,1277053	0,6955013	GAPDHP63	0,157702054
ENSG00000125779	-0,2630266	0,1726912	0,1277328	0,6955543	PANK2	0,15766896
ENSG00000128917	1,18247	0,7764096	0,1277592	0,6956016	DLL4	0,157639428
ENSG00000205212	-0,8958904	0,5884592	0,1279003	0,696273	CCDC144NL	0,157220446
ENSG00000002726	-0,4114424	0,270321205	0,127996544	0,696700176	AOC1	0,15695408
ENSG00000235174	-1,278535	0,840226	0,1280953	0,6971408	RPL39P3	0,1566795
ENSG00000127666	-0,3427959	0,2253465	0,128211	0,6975008	TICAM1	0,15645529
ENSG00000214657	0,7345402	0,4828619	0,1282041	0,6975008	RPLP1P5	0,15645529
ENSG00000227474	-1,178539	0,7747536	0,1282148	0,6975008	RPL6P24	0,15645529
ENSG00000064199	0,389116233	0,255833922	0,128266863	0,697590152	SPA17	0,156399659
ENSG00000228058	-2,311074	1,51947	0,1282665	0,6975902	LINC01736	0,156399629
ENSG00000253995	2,820589	1,855121	0,1284019	0,6982276	RPL10P18	0,156002988
ENSG00000103522	-0,5656587	0,3720587	0,1284235	0,6982485	IL21R	0,155989989
ENSG00000100263	0,3145648	0,2069638	0,1285356	0,698477	RHBDD3	0,15584789
ENSG00000147174	1,660226	1,092325	0,1285358	0,698477	GCNA	0,15584789
ENSG00000251228	0,5575615	0,3668416	0,1285369	0,698477	AC104619.4	0,15584789
ENSG00000280088	0,3767673	0,247867	0,1285013	0,698477	AC126474.2	0,15584789
ENSG00000237350	-1,038058	0,6831418	0,1286277	0,6988736	CDC42P6	0,155601365
ENSG00000013275	-0,115483331	0,076011107	0,128688138	0,699105047	PSMC4	0,155457563
ENSG00000125878	0,3013961	0,1983884	0,1287066	0,6991082	TCF15	0,155455604
ENSG00000083828	0,3496469	0,2302177	0,1288213	0,6996345	ZNF586	0,155128783
ENSG00000230833	-2,478896	1,632377	0,128868	0,699791	RPEP3	0,155031647
ENSG00000081087	0,1582383	0,1042285	0,1289674	0,6998461	OSTM1	0,154997453
ENSG00000120696	-0,2660245	0,1752202	0,1289565	0,6998461	KBTBD7	0,154997453
ENSG00000167384	-0,3529621	0,2324778	0,1289485	0,6998461	ZNF180	0,154997453
ENSG00000167637	-0,4280141	0,2819198	0,1289609	0,6998461	ZNF283	0,154997453
ENSG00000219532	-1,304072	0,8589652	0,1289666	0,6998461	SELENOKP2	0,154997453
ENSG00000264247	-0,4367646	0,2877639	0,1290679	0,7002941	LINC00909	0,154719533
ENSG00000253174	-2,423588	1,597202	0,1291667	0,7007335	AC009630.2	0,15444712
ENSG00000110315	-0,263599	0,1737562	0,1292509	0,7008988	RNF141	0,154344684
ENSG00000138279	-0,2137184	0,1408709	0,1292357	0,7008988	ANXA7	0,154344684
ENSG00000144655	0,2467082	0,1626089	0,1292193	0,7008988	CSRNP1	0,154344684
ENSG00000232065	1,527701	1,007147	0,129302	0,7010791	LINC01063	0,15423298
ENSG00000151789	-1,982343	1,306992	0,129337	0,701172	ZNF385D	0,154175435
ENSG00000105379	-0,1790421	0,1180947	0,1294968	0,7014398	ETFB	0,154009596
ENSG00000114656	1,183689	0,7805692	0,1294073	0,7014398	CFAP92	0,154009596
ENSG00000179988	-0,7106953	0,4687268	0,1294625	0,7014398	PSTK	0,154009596
ENSG00000222041	-0,1932515	0,1274517	0,1294505	0,7014398	CYTOR	0,154009596
ENSG00000226396	0,1305404	0,0861064	0,1295102	0,7014398	AL031727.1	0,154009596
ENSG00000006757	-0,400057581	0,263867472	0,129486301	0,701439802	PNPLA4	0,154009594
ENSG00000043462	0,162824766	0,107402062	0,129511726	0,701439802	LCP2	0,154009594
ENSG00000175198	0,6664882	0,4397605	0,1296279	0,7019717	PCCA	0,153680396
ENSG00000234965	0,4755662	0,313824	0,1296733	0,7021206	SHISA8	0,153588285
ENSG00000229161	-0,9161123	0,6045974	0,1297108	0,7021296	TCP1P1	0,153582718
ENSG00000248323	-0,4374627	0,2887021	0,129703	0,7021296	LUCAT1	0,153582718
ENSG00000102547	-0,5327774	0,3516752	0,12978	0,7022697	CAB39L	0,153496069
ENSG00000118946	1,634561	1,078906	0,1297679	0,7022697	PCDH17	0,153496069
ENSG00000122224	-1,678701	1,108105	0,1297904	0,7022697	LY9	0,153496069
ENSG00000225077	-1,033005	0,681995	0,1298533	0,7025128	LINC00337	0,153345758
ENSG00000217648	-1,454992	0,9609331	0,1299892	0,7029569	AL136116.3	0,153071302
ENSG00000235698	0,3727354	0,2461646	0,1299824	0,7029569	PA2G4P2	0,153071302
ENSG00000253352	-0,169096	0,1116704	0,1299643	0,7029569	TUG1	0,153071302
ENSG00000021300	1,525287308	1,00750343	0,130044188	0,703157378	PLEKHB1	0,152947462
ENSG00000214259	-0,7269559	0,4802172	0,130075	0,7032268	AC018695.1	0,152904587
ENSG00000115556	-0,7463178	0,4930807	0,130132	0,7032508	PLCD4	0,152889765
ENSG00000176444	0,1588133	0,1049244	0,1301282	0,7032508	CLK2	0,152889765
ENSG00000228065	-0,6652672	0,4395332	0,1301333	0,7032508	LINC01515	0,152889765
ENSG00000151929	-0,3129565	0,2069191	0,1304173	0,7044735	BAG3	0,152135339
ENSG00000175220	-0,1608389	0,1063445	0,1304237	0,7044735	ARHGAP1	0,152135339
ENSG00000186260	0,6567125	0,4342283	0,1304406	0,7044735	MRTFB	0,152135339
ENSG00000214121	-0,379204	0,2507282	0,1304294	0,7044735	PRDX1P1	0,152135339
ENSG00000235314	2,882749	1,906161	0,1304494	0,7044735	LINC00957	0,152135339
ENSG00000080493	0,9837812	0,6505764	0,130491	0,7046011	SLC4A4	0,152056683
ENSG00000258033	-1,727869	1,142711	0,130514	0,7046281	SNX5P2	0,152040041
ENSG00000130177	-0,1939535	0,1283121	0,1306418	0,705221	CDC16	0,151674764
ENSG00000127311	0,4324964	0,286142	0,1306676	0,705263	HELB	0,1516489
ENSG00000177981	-0,2603914	0,1723116	0,1307461	0,7055897	ASB8	0,151447768
ENSG00000109738	-1,860092	1,230985	0,1307732	0,7056388	GLRB	0,151417547
ENSG00000179241	-0,4277234	0,2831391	0,1308783	0,7061085	LDLRAD3	0,151128561
ENSG00000114127	-0,2152581	0,1425165	0,1309393	0,7063402	XRN1	0,150986076
ENSG00000236248	0,4061782	0,2689609	0,1309985	0,7064654	AC104389.4	0,150909103
ENSG00000270503	0,3172682	0,2100832	0,1309917	0,7064654	YTHDF2P1	0,150909103
ENSG00000139620	-0,545067	0,3609708	0,1310426	0,706606	KANSL2	0,150822679
ENSG00000140044	-0,2443715	0,1618488	0,1310752	0,7066715	JDP2	0,150782423
ENSG00000237176	-2,417912	1,601463	0,1310909	0,7066715	AC079905.1	0,150782423
ENSG00000267125	1,510887	1,000772	0,1311144	0,7067013	AC012615.3	0,15076411
ENSG00000112379	-1,613684	1,069004	0,1311656	0,7068482	ARFGEF3	0,150673844
ENSG00000182389	-0,583221	0,3863737	0,1311777	0,7068482	CACNB4	0,150673844
ENSG00000132383	-0,1825721	0,1209925	0,1313107	0,7074671	RPA1	0,150293752
ENSG00000123353	0,2466737	0,1634911	0,1313525	0,7075951	ORMDL2	0,150215183
ENSG00000119138	-0,4239961	0,2810821	0,1314414	0,7078905	KLF9	0,150033916
ENSG00000287185	-2,809094	1,862259	0,1314434	0,7078905	AC041005.1	0,150033916
ENSG00000147416	-0,1132321	0,07507074	0,1314679	0,7079249	ATP6V1B2	0,150012812
ENSG00000161956	0,398053	0,2639163	0,1314894	0,7079436	SENP3	0,15000134
ENSG00000167720	-0,968764	0,6424357	0,1315661	0,7082589	SRR	0,149807959
ENSG00000111859	0,4363722	0,2893988	0,131591	0,7082958	NEDD9	0,149785333
ENSG00000083838	-0,8601197	0,5706319	0,131731	0,7089108	ZNF446	0,149408407
ENSG00000277218	3,060779	2,030677	0,1317415	0,7089108	AL139123.1	0,149408407
ENSG00000196526	-0,5710748	0,3789562	0,1318189	0,7092304	AFAP1	0,149212657
ENSG00000224796	-1,029581	0,6832935	0,1318642	0,7093766	RPL32P1	0,149123142
ENSG00000134516	-0,1394953	0,09260234	0,131967	0,7098321	DOCK2	0,148844365
ENSG00000169896	-0,3496644	0,2321492	0,1320145	0,7099901	ITGAM	0,148747707
ENSG00000064607	0,12972238	0,08613435	0,132055108	0,710111075	SUGP2	0,148673714
ENSG00000129559	0,1188306	0,07890718	0,132079	0,7101422	NEDD8	0,148654679
ENSG00000220131	0,9282009	0,6163982	0,1321066	0,7101932	AL121835.1	0,14862349
ENSG00000115596	-0,3684347	0,2447197	0,1321859	0,7103271	WNT6	0,148541616
ENSG00000126602	0,794313	0,5275931	0,132185	0,7103271	TRAP1	0,148541616
ENSG00000160818	-0,1260482	0,08372091	0,132176	0,7103271	GPATCH4	0,148541616
ENSG00000117335	-0,2583412	0,1716152	0,1322337	0,7103889	CD46	0,148503833
ENSG00000233098	-0,1656906	0,1100632	0,1322177	0,7103889	CCDC144NL-AS1	0,148503833
ENSG00000169379	0,267437	0,1776894	0,1323032	0,7106651	ARL13B	0,148335012
ENSG00000171132	0,6012294	0,3995586	0,1323924	0,7108518	PRKCE	0,148220933
ENSG00000176092	4,599144	3,056439	0,132391	0,7108518	CRYBG2	0,148220933
ENSG00000233008	1,534218	1,019538	0,132371	0,7108518	LINC01725	0,148220933
ENSG00000278948	-1,465554	0,974092	0,1324441	0,711032	AL031587.5	0,148110853
ENSG00000126970	-0,6141473	0,4082247	0,1324696	0,7110712	ZC4H2	0,148086911
ENSG00000111229	0,0857374	0,05700566	0,1325774	0,7113865	ARPC3	0,147894381
ENSG00000187266	0,5629135	0,3742698	0,1325733	0,7113865	EPOR	0,147894381
ENSG00000215796	1,098372	0,7303033	0,1325828	0,7113865	AL512637.1	0,147894381
ENSG00000146070	-4,053437	2,695369	0,1326194	0,7114784	PLA2G7	0,14783828
ENSG00000166068	3,018338	2,007295	0,1326628	0,7114784	SPRED1	0,14783828
ENSG00000166896	-0,2304292	0,153247	0,1326725	0,7114784	ATP23	0,14783828
ENSG00000237897	1,571562	1,045156	0,1326683	0,7114784	AL512844.2	0,14783828
ENSG00000068912	0,2258364	0,15022	0,1327434	0,7117612	ERLEC1	0,14766569
ENSG00000051009	0,232916595	0,154967656	0,132838698	0,711785092	FAM160A2	0,147651112
ENSG00000213104	-2,752093	1,830931	0,1328104	0,7117851	NPM1P46	0,147651107
ENSG00000213593	-0,1450321	0,09649029	0,1328197	0,7117851	TMX2	0,147651107
ENSG00000237701	-1,000905	0,6658796	0,1328049	0,7117851	ATP5PFP1	0,147651107
ENSG00000273472	-3,737875	2,486896	0,1328317	0,7117851	AC096733.2	0,147651107
ENSG00000088882	1,130859	0,752436	0,132857	0,7117856	CPXM1	0,147650802
ENSG00000110492	-0,3208197	0,2134903	0,132907	0,7119566	MDK	0,14754648
ENSG00000113396	-3,581861	2,384847	0,1331166	0,7126892	SLC27A6	0,147099822
ENSG00000157445	-0,410903	0,2735763	0,1331052	0,7126892	CACNA2D3	0,147099822
ENSG00000167851	-0,3548043	0,2362112	0,1330806	0,7126892	CD300A	0,147099822
ENSG00000177042	-0,5002049	0,3330269	0,1330982	0,7126892	TMEM80	0,147099822
ENSG00000225988	2,984117	1,987115	0,1331659	0,7128559	LAMP5-AS1	0,146998252
ENSG00000125741	0,2097939	0,1397125	0,1331974	0,7129273	OPA3	0,146954755
ENSG00000134152	-0,2228366	0,1484657	0,1333738	0,7134815	KATNBL1	0,146617283
ENSG00000240255	-3,057325	2,036919	0,1333671	0,7134815	PSMC1P6	0,146617283
ENSG00000253177	-0,9624521	0,6411897	0,1333449	0,7134815	AC104211.1	0,146617283
ENSG00000262814	0,2864566	0,1908452	0,1333582	0,7134815	MRPL12	0,146617283
ENSG00000184100	0,2566805	0,1710322	0,1334144	0,7135114	BRD7P2	0,146599084
ENSG00000261386	1,330873	0,8867954	0,1334158	0,7135114	AC027682.4	0,146599084
ENSG00000139178	-0,4737061	0,3156702	0,1334497	0,7135876	C1RL	0,146552705
ENSG00000260267	0,52774	0,3516927	0,1334665	0,7135876	AC026471.1	0,146552705
ENSG00000076650	0,2774836	0,184939	0,1335093	0,7137192	GPATCH1	0,14647262
ENSG00000272391	0,2846951	0,1897691	0,133558	0,7138821	POM121C	0,146373507
ENSG00000122779	-0,1908668	0,127253	0,1336401	0,7142238	TRIM24	0,146165682
ENSG00000258693	3,365217	2,243888	0,1336854	0,7143684	AL133368.2	0,146077765
ENSG00000176054	-1,317167	0,8783928	0,133739	0,7145572	RPL23P2	0,145963
ENSG00000254837	-1,093004	0,7289701	0,1337748	0,7146511	AP001372.2	0,145905933
ENSG00000083444	0,2549125	0,1700339	0,1338253	0,7148232	PLOD1	0,145801361
ENSG00000083750	0,700138	0,4670519	0,1338585	0,7149035	RRAGB	0,145752577
ENSG00000174842	-0,3052122	0,2036622	0,1339722	0,7154129	GLMN	0,145443233
ENSG00000099341	0,1262297	0,0842587	0,1341019	0,71596	PSMD8	0,145111241
ENSG00000137055	0,1611068	0,1075469	0,1341294	0,71596	PLAA	0,145111241
ENSG00000148688	-0,1857673	0,1240074	0,1341244	0,71596	RPP30	0,145111241
ENSG00000204525	-0,132244	0,08828867	0,1341699	0,7160786	HLA-C	0,145039305
ENSG00000240409	1,401933	0,9362045	0,1342725	0,7165284	MTATP8P1	0,144766591
ENSG00000147439	0,7434387	0,4966655	0,1344297	0,717172	BIN3	0,144376675
ENSG00000198455	-0,4935953	0,3297443	0,1344185	0,717172	ZXDB	0,144376675
ENSG00000115325	-0,1510728	0,1009779	0,1346283	0,7181334	DOK1	0,143794874
ENSG00000205133	-0,4083815	0,2731899	0,1349502	0,7195566	TRIQK	0,142935039
ENSG00000236305	-1,676581	1,121523	0,1349368	0,7195566	SLC12A9-AS1	0,142935039
ENSG00000278817	0,7814371	0,5227116	0,1349228	0,7195566	AC007325.4	0,142935039
ENSG00000260136	-0,9667811	0,6468657	0,1350287	0,7198777	AC008915.2	0,14274128
ENSG00000170502	-0,4178074	0,2795707	0,1350554	0,7199216	NUDT9	0,142714796
ENSG00000132692	2,470502	1,653242	0,1350874	0,7199943	BCAN	0,142670942
ENSG00000242411	1,531578	1,025041	0,1351333	0,7201411	AC011506.1	0,142582402
ENSG00000112357	0,473576	0,3170507	0,1352562	0,7205407	PEX7	0,142341483
ENSG00000116133	-0,1241736	0,08313741	0,1352816	0,7205407	DHCR24	0,142341483
ENSG00000188732	-0,711828	0,4765855	0,1352803	0,7205407	FAM221A	0,142341483
ENSG00000049167	-0,353961595	0,236986518	0,13528182	0,720540725	ERCC8	0,142341468
ENSG00000273493	-3,257488	2,181077	0,1353004	0,7205419	AC098479.1	0,14234076
ENSG00000170632	0,1683708	0,1127519	0,1353623	0,7207736	ARMC10	0,142201129
ENSG00000227339	-0,2467876	0,1652816	0,1354022	0,7208476	THRAP3P1	0,142156543
ENSG00000243064	-0,7174557	0,4805166	0,135413	0,7208476	ABCC13	0,142156543
ENSG00000196329	-2,044062	1,36923	0,1354753	0,7210414	GIMAP5	0,142039799
ENSG00000270120	-2,299787	1,540624	0,135499	0,7210414	AC007728.3	0,142039799
ENSG00000286760	1,484131	0,9942313	0,1355046	0,7210414	AL022069.3	0,142039799
ENSG00000229656	1,6285	1,091202	0,1355967	0,7214336	ITGB1-DT	0,141803635
ENSG00000100916	-0,732085	0,4905982	0,135639	0,7214849	BRMS1L	0,141772754
ENSG00000249149	3,332811	2,233522	0,1356527	0,7214849	AC099522.1	0,141772754
ENSG00000274833	4,222326	2,829706	0,1356616	0,7214849	AC110285.5	0,141772754
ENSG00000196313	0,6463215	0,4332421	0,135745	0,7218303	POM121	0,141564892
ENSG00000164048	-0,5514219	0,3696573	0,1357749	0,7218916	ZNF589	0,141528012
ENSG00000259612	-1,955068	1,310851	0,1358437	0,7221591	EEF1A1P22	0,141367112
ENSG00000216809	2,882937	1,933215	0,1358918	0,722317	AL589993.1	0,141272164
ENSG00000224224	-1,890374	1,26792	0,1359812	0,7226939	HAUS1P2	0,141045611
ENSG00000188620	-0,3208787	0,2152433	0,1360214	0,7228095	HMX3	0,140976148
ENSG00000244582	-0,9594756	0,6438033	0,136139	0,7232386	RPL21P120	0,140718403
ENSG00000277233	2,225924	1,493537	0,1361268	0,7232386	Metazoa_SRP	0,140718403
ENSG00000198346	-0,4237698	0,2843666	0,1361655	0,7232812	ZNF813	0,140692823
ENSG00000262879	-0,3475346	0,2332534	0,1362389	0,7235727	AC005670.3	0,140517827
ENSG00000161682	-0,563102	0,3779729	0,1362783	0,7236839	FAM171A2	0,140451089
ENSG00000281005	1,040751	0,698645	0,136311	0,7237599	LINC00921	0,140405483
ENSG00000163959	0,6731696	0,4519267	0,1363413	0,7238225	SLC51A	0,140367921
ENSG00000240919	-0,4797976	0,3221263	0,1363635	0,7238421	AC022034.2	0,140356161
ENSG00000173442	-0,3301613	0,2216857	0,1364026	0,7239519	EHBP1L1	0,140290288
ENSG00000090971	-0,3047187	0,2046142	0,1364254	0,7239749	NAT14	0,14027649
ENSG00000081665	-0,4669594	0,3136187	0,1365031	0,7241624	ZNF506	0,140164028
ENSG00000147166	-0,7923999	0,5322705	0,136562	0,7241624	ITGB1BP2	0,140164028
ENSG00000173110	-2,031848	1,364747	0,1365377	0,7241624	HSPA6	0,140164028
ENSG00000204536	0,353305	0,2373277	0,1365717	0,7241624	CCHCR1	0,140164028
ENSG00000239719	0,1810449	0,1215887	0,1364889	0,7241624	AC004890.1	0,140164028
ENSG00000048392	0,259385719	0,174229014	0,136549774	0,724162403	RRM2B	0,140164026
ENSG00000151151	-0,3182381	0,2138047	0,1366316	0,7243823	IPMK	0,14003217
ENSG00000233467	-1,175307	0,7896573	0,1366519	0,7243917	U40455.1	0,140026534
ENSG00000146143	-0,3986253	0,2678972	0,1367565	0,7246522	PRIM2	0,139870385
ENSG00000170100	0,5009551	0,3366664	0,1367545	0,7246522	ZNF778	0,139870385
ENSG00000225616	-1,453446	0,9767643	0,1367452	0,7246522	AL138785.1	0,139870385
ENSG00000107104	0,2809017	0,188865	0,1369318	0,7253849	KANK1	0,139431489
ENSG00000228701	2,404327	1,616523	0,1369237	0,7253849	TNKS2-AS1	0,139431489
ENSG00000123240	0,2606589	0,1752735	0,1369739	0,7255097	OPTN	0,139356777
ENSG00000137522	0,2580799	0,1735535	0,137006	0,7255818	RNF121	0,139313619
ENSG00000100347	-0,1525903	0,10264	0,1371059	0,7257718	SAMM50	0,13919991
ENSG00000149591	-3,023087	2,033334	0,1370773	0,7257718	TAGLN	0,13919991
ENSG00000213018	-0,8646645	0,5816323	0,137116	0,7257718	PABPN1P1	0,13919991
ENSG00000287917	2,787919	1,875223	0,1370905	0,7257718	AP000944.7	0,13919991
ENSG00000240522	-1,143597	0,7693121	0,137142	0,7258118	RPL7AP10	0,139175975
ENSG00000181588	0,2230572	0,1500691	0,1371831	0,7259312	MEX3D	0,139104538
ENSG00000103148	-0,296247	0,1993449	0,1372519	0,7261139	NPRL3	0,138995249
ENSG00000117528	0,2294549	0,1544015	0,1372547	0,7261139	ABCD3	0,138995249
ENSG00000180776	-0,272997	0,1837602	0,1373809	0,7266836	ZDHHC20	0,138654641
ENSG00000082397	-1,936845	1,303851	0,1374165	0,7267734	EPB41L3	0,138600976
ENSG00000102996	0,3672275	0,2472707	0,1375112	0,7271561	MMP15	0,138372348
ENSG00000119414	0,1305683	0,08792911	0,137563	0,7271561	PPP6C	0,138372348
ENSG00000129353	1,601084	1,078211	0,1375583	0,7271561	SLC44A2	0,138372348
ENSG00000260197	1,763559	1,187579	0,1375428	0,7271561	AC010889.1	0,138372348
ENSG00000095139	-0,4078047	0,2747118	0,1376811	0,7273878	ARCN1	0,138233987
ENSG00000135709	1,215133	0,8185288	0,1376676	0,7273878	KIAA0513	0,138233987
ENSG00000250321	0,1965073	0,132365	0,1376535	0,7273878	AC079140.2	0,138233987
ENSG00000278771	1,401894	0,9443001	0,1376536	0,7273878	RN7SL3	0,138233987
ENSG00000210194	1,363188	0,918642	0,1378309	0,7280811	MT-TE	0,137820242
ENSG00000273084	-1,007678	0,6791706	0,1378912	0,7283015	AC092171.5	0,137688796
ENSG00000038210	-0,272854055	0,183928706	0,13794765	0,728501168	PI4K2B	0,137569747
ENSG00000223501	-1,707439	1,151094	0,1379898	0,7286257	VPS52	0,137495514
ENSG00000139182	0,9513346	0,6414346	0,1380383	0,7287133	CLSTN3	0,137443304
ENSG00000250220	2,22731	1,501777	0,1380436	0,7287133	AC053527.2	0,137443304
ENSG00000173193	-0,09638842	0,06499837	0,1380914	0,7288675	PARP14	0,137351414
ENSG00000100003	-1,424009	0,9604255	0,138158	0,7289036	SEC14L2	0,137329905
ENSG00000134452	-0,4427108	0,2985817	0,1381508	0,7289036	FBH1	0,137329905
ENSG00000169180	-0,1409064	0,09503815	0,1381727	0,7289036	XPO6	0,137329905
ENSG00000212607	-2,748105	1,853531	0,1381721	0,7289036	SNORA3B	0,137329905
ENSG00000184986	0,6859143	0,4626938	0,1382241	0,7289948	TMEM121	0,13727557
ENSG00000243279	0,4022581	0,2713513	0,1382272	0,7289948	PRAF2	0,13727557
ENSG00000140682	0,3994851	0,2695229	0,1382887	0,7292213	TGFB1I1	0,137140654
ENSG00000187730	1,46014	0,9855374	0,1384554	0,7300021	GABRD	0,136675891
ENSG00000117411	-0,1626006	0,1097828	0,1385766	0,7304894	B4GALT2	0,136386082
ENSG00000164953	-0,5888906	0,3976275	0,1386038	0,7304894	TMEM67	0,136386082
ENSG00000261504	0,6644606	0,4486432	0,1385947	0,7304894	LINC01686	0,136386082
ENSG00000046604	-0,527100747	0,355941081	0,138642508	0,730497063	DSG2	0,136381526
ENSG00000268573	2,290189	1,546512	0,1386403	0,7304971	AC011815.1	0,136381504
ENSG00000158161	-0,1776304	0,1199863	0,1387606	0,7308246	EYA3	0,136186842
ENSG00000163785	0,2672932	0,1805435	0,1387421	0,7308246	RYK	0,136186842
ENSG00000213397	0,2813933	0,1900596	0,1387258	0,7308246	HAUS7	0,136186842
ENSG00000099377	0,5372242	0,3629066	0,1387833	0,7308456	HSD3B7	0,136174363
ENSG00000100399	1,203521	0,813078	0,1388191	0,7309359	CHADL	0,136120707
ENSG00000223284	1,344493	0,908376	0,1388449	0,7309738	RNU6-195P	0,136098189
ENSG00000200922	4,155009	2,807732	0,1389145	0,7311437	Y_RNA	0,135997258
ENSG00000213020	0,291042	0,1966694	0,1389123	0,7311437	ZNF611	0,135997258
ENSG00000205763	-0,2405534	0,1626061	0,1390434	0,731724	RP9P	0,1356527
ENSG00000214456	-3,03728	2,053899	0,1391971	0,7322375	PLIN5	0,135348033
ENSG00000231131	-2,756592	1,864054	0,1391897	0,7322375	LNCAROD	0,135348033
ENSG00000273680	-1,153857	0,7802198	0,1391705	0,7322375	AC009318.2	0,135348033
ENSG00000120868	0,2719105	0,1838981	0,139249	0,7322469	APAF1	0,135342458
ENSG00000139289	-0,4509529	0,3049742	0,1392315	0,7322469	PHLDA1	0,135342458
ENSG00000234061	3,165408	2,140856	0,1392549	0,7322469	AC007969.1	0,135342458
ENSG00000144468	0,2487871	0,1682875	0,1393151	0,7324524	RHBDD1	0,135220594
ENSG00000224858	0,8508251	0,5755486	0,1393314	0,7324524	RPL29P11	0,135220594
ENSG00000156535	0,4417543	0,2988575	0,1393694	0,7324882	CD109	0,135199367
ENSG00000213371	0,1605573	0,1086277	0,1393943	0,7324882	NAP1L1P3	0,135199367
ENSG00000246263	-2,778978	1,880114	0,1393837	0,7324882	UBR5-AS1	0,135199367
ENSG00000182165	-0,5806919	0,3928956	0,1394132	0,7324892	TP53TG1	0,135198774
ENSG00000198496	-0,7564683	0,5119191	0,1394852	0,7327695	NBR2	0,135032616
ENSG00000246477	1,282709	0,8683961	0,1396485	0,7335288	AF131216.1	0,13458283
ENSG00000106258	-1,344826	0,9105813	0,1397059	0,7337321	CYP3A5	0,134462481
ENSG00000128203	-0,4050403	0,2743368	0,1398273	0,7342713	ASPHD2	0,134143446
ENSG00000267421	2,777986	1,882645	0,1400577	0,7353828	AC005498.2	0,133486532
ENSG00000114978	-0,185642	0,1258253	0,1401066	0,7355408	MOB1A	0,133393232
ENSG00000224546	2,159922	1,464119	0,1401488	0,7356638	EIF4BP3	0,133320614
ENSG00000167748	0,4184734	0,2837175	0,140222	0,7359494	KLK1	0,133152044
ENSG00000267100	0,349764	0,2371578	0,1402622	0,7360619	ILF3-DT	0,133085662
ENSG00000099800	-0,1618873	0,1097838	0,1403196	0,7360676	TIMM13	0,133082298
ENSG00000133794	-0,4998056	0,3389331	0,1403084	0,7360676	ARNTL	0,133082298
ENSG00000176124	-0,3277363	0,2222343	0,1402843	0,7360676	DLEU1	0,133082298
ENSG00000104879	-1,256575	0,8522681	0,1403767	0,7360715	CKM	0,133079997
ENSG00000111726	-0,1564339	0,1060941	0,1403516	0,7360715	CMAS	0,133079997
ENSG00000225155	1,988274	1,348498	0,1403643	0,7360715	TOMM22P5	0,133079997
ENSG00000101337	-0,2821562	0,1914481	0,1405354	0,7361713	TM9SF4	0,133021118
ENSG00000147274	-0,1208017	0,08197219	0,1405649	0,7361713	RBMX	0,133021118
ENSG00000163623	-0,2685735	0,1821888	0,1404414	0,7361713	NKX6-1	0,133021118
ENSG00000171649	1,251622	0,849169	0,1404983	0,7361713	ZIK1	0,133021118
ENSG00000185252	0,418429	0,2838705	0,1404779	0,7361713	ZNF74	0,133021118
ENSG00000275835	-0,2871329	0,194826	0,1405378	0,7361713	TUBGCP5	0,133021118
ENSG00000277693	-2,465453	1,672559	0,1404653	0,7361713	AP003900.1	0,133021118
ENSG00000281332	-0,9637197	0,6539362	0,1405567	0,7361713	LINC00997	0,133021118
ENSG00000065534	-0,990795479	0,672226394	0,140508118	0,736171343	MYLK	0,133021092
ENSG00000118507	-0,3272127	0,2220591	0,1406058	0,7362875	AKAP7	0,132952573
ENSG00000130021	-0,2360955	0,1602772	0,140739	0,7367999	PUDP	0,132650442
ENSG00000145246	-0,4744353	0,3220799	0,1407413	0,7367999	ATP10D	0,132650442
ENSG00000234241	0,1647471	0,1118509	0,1407735	0,7368702	AL109618.1	0,132609007
ENSG00000196083	0,3078493	0,2090493	0,1408547	0,7369347	IL1RAP	0,132570993
ENSG00000230615	2,23635	1,518541	0,1408328	0,7369347	AL139220.2	0,132570993
ENSG00000277283	-0,9416594	0,6394571	0,1408611	0,7369347	AC004812.2	0,132570993
ENSG00000288016	-2,911467	1,977102	0,1408607	0,7369347	AL162493.1	0,132570993
ENSG00000235962	0,7007563	0,4759074	0,1408957	0,7370175	RPL7AP53	0,1325222
ENSG00000168961	-0,1386635	0,09417594	0,1409162	0,7370265	LGALS9	0,132516897
ENSG00000125995	-0,1075948	0,07308451	0,1409678	0,7371977	ROMO1	0,132416028
ENSG00000117115	0,5040454	0,342408	0,1410044	0,7372469	PADI2	0,132387045
ENSG00000166797	0,1119439	0,07604769	0,1410148	0,7372469	CIAO2A	0,132387045
ENSG00000176623	-0,2298256	0,1561588	0,1410902	0,7375427	RMDN1	0,132212831
ENSG00000125520	0,09300621	0,06320172	0,1411351	0,7375805	SLC2A4RG	0,132190574
ENSG00000239600	-1,331697	0,9049334	0,1411297	0,7375805	AP000797.1	0,132190574
ENSG00000118217	0,1528518	0,1038983	0,1412456	0,7378392	ATF6	0,132038275
ENSG00000149927	0,8597232	0,5843916	0,1412526	0,7378392	DOC2A	0,132038275
ENSG00000174123	3,858527	2,622584	0,1412183	0,7378392	TLR10	0,132038275
ENSG00000204653	2,333717	1,586359	0,1412599	0,7378392	ASPDH	0,132038275
ENSG00000100644	-0,2128456	0,1447409	0,1414186	0,7380687	HIF1A	0,131903212
ENSG00000124508	0,9778038	0,6650206	0,1414708	0,7380687	BTN2A2	0,131903212
ENSG00000165832	-0,254606	0,1731146	0,1413623	0,7380687	TRUB1	0,131903212
ENSG00000168939	1,251019	0,8508445	0,1414734	0,7380687	SPRY3	0,131903212
ENSG00000173960	-0,3204994	0,2179154	0,1413584	0,7380687	UBXN2A	0,131903212
ENSG00000198682	-0,4705391	0,3199716	0,1414088	0,7380687	PAPSS2	0,131903212
ENSG00000230074	0,3653801	0,2484629	0,1414096	0,7380687	AL162231.2	0,131903212
ENSG00000238241	2,345332	1,594888	0,1414181	0,7380687	CCR12P	0,131903212
ENSG00000010278	1,400500292	0,95244487	0,141446246	0,738068719	CD9	0,131903201
ENSG00000090661	1,712538	1,164789	0,1414923	0,738069	CERS4	0,131903035
ENSG00000232124	0,6677413	0,4542324	0,14155	0,7381613	AP001057.1	0,131848728
ENSG00000248092	0,2044761	0,1391011	0,1415665	0,7381613	NNT-AS1	0,131848728
ENSG00000066926	-0,30572384	0,20797684	0,141564508	0,738161302	FECH	0,131848727
ENSG00000009790	0,549548466	0,373894583	0,141617227	0,738327709	TRAF3IP3	0,131750833
ENSG00000238000	-0,4481496	0,3049492	0,1416735	0,7385229	PSME2P1	0,131636034
ENSG00000110711	0,2266471	0,1543596	0,1420213	0,7398786	AIP	0,130839534
ENSG00000158887	0,5056331	0,3443812	0,14204	0,7398786	MPZ	0,130839534
ENSG00000173545	-0,1580787	0,1076656	0,1420397	0,7398786	ZNF622	0,130839534
ENSG00000177697	0,1344809	0,0915951	0,1420469	0,7398786	CD151	0,130839534
ENSG00000200135	3,298061	2,246129	0,1420144	0,7398786	Y_RNA	0,130839534
ENSG00000228807	-2,114241	1,439691	0,1419581	0,7398786	MRPS18CP6	0,130839534
ENSG00000228150	-1,550328	1,056711	0,1423416	0,7413153	AL357140.2	0,129997036
ENSG00000213667	-2,046729	1,395156	0,1423692	0,7413602	PGGT1BP1	0,129970733
ENSG00000120685	-0,2057429	0,1402533	0,1423928	0,7413848	PROSER1	0,129956322
ENSG00000242125	-0,2063466	0,1406852	0,1424506	0,7415874	SNHG3	0,129837658
ENSG00000257267	0,172744	0,1177902	0,1425011	0,7417516	ZNF271P	0,129741508
ENSG00000225644	0,9830886	0,670393	0,1425294	0,7418005	RPL35AP4	0,129712878
ENSG00000169083	-0,1420786	0,09695048	0,1427912	0,7430639	AR	0,128973837
ENSG00000167778	0,180843	0,1234084	0,142811	0,7430687	SPRYD3	0,128971032
ENSG00000287697	1,106353	0,755088	0,1428672	0,7432623	Z99127.3	0,128857895
ENSG00000255986	2,263262	1,545136	0,1429849	0,7437756	MT1JP	0,128558073
ENSG00000114650	-0,1494434	0,1020422	0,1430502	0,7438096	SCAP	0,128538221
ENSG00000134852	-0,2412688	0,1647527	0,1430764	0,7438096	CLOCK	0,128538221
ENSG00000153347	-2,436182	1,663486	0,1430562	0,7438096	FAM81B	0,128538221
ENSG00000197121	-0,8351429	0,5702993	0,1430863	0,7438096	PGAP1	0,128538221
ENSG00000225642	-1,095385	0,7479392	0,1430472	0,7438096	SNRPEP5	0,128538221
ENSG00000173334	0,3441334	0,2350355	0,1431459	0,7440205	TRIB1	0,128415098
ENSG00000148926	-2,480157	1,694035	0,1431795	0,7440969	ADM	0,128370505
ENSG00000198888	0,2054038	0,1403156	0,1432294	0,7442575	MT-ND1	0,12827678
ENSG00000253404	-2,424365	1,656817	0,1433946	0,7450169	AC034243.1	0,127833876
ENSG00000105738	0,6327328	0,4325586	0,1435309	0,7455661	SIPA1L3	0,127513847
ENSG00000265142	2,72986	1,866353	0,1435574	0,7455661	MIR133A1HG	0,127513847
ENSG00000275004	0,299738	0,2049234	0,143554	0,7455661	ZNF280B	0,127513847
ENSG00000176087	-0,2523018	0,1725103	0,1435955	0,7455666	SLC35A4	0,127513556
ENSG00000198169	-0,6080815	0,4157575	0,1435805	0,7455666	ZNF251	0,127513556
ENSG00000121060	-0,07641	0,05224811	0,1436192	0,7455908	TRIM25	0,127499459
ENSG00000143614	0,1804609	0,1234121	0,1436691	0,7457511	GATAD2B	0,127406097
ENSG00000130540	-0,9796887	0,6700475	0,1437088	0,7458404	SULT4A1	0,127354096
ENSG00000131051	0,09976147	0,06823344	0,1437244	0,7458404	RBM39	0,127354096
ENSG00000145911	3,435798	2,350649	0,1438405	0,746245	N4BP3	0,127118566
ENSG00000171004	-1,926199	1,317778	0,1438228	0,746245	HS6ST2	0,127118566
ENSG00000148680	-2,761166	1,889534	0,1439346	0,7466343	HTR7	0,126892063
ENSG00000124116	-1,516966	1,038295	0,1440108	0,746832	WFDC3	0,126777082
ENSG00000287710	-1,176842	0,8054607	0,1439938	0,746832	AC067852.5	0,126777082
ENSG00000135677	0,174701	0,1195921	0,1440684	0,747032	GNS	0,126660794
ENSG00000125869	0,1466517	0,1004054	0,1441263	0,7472333	LAMP5	0,126543782
ENSG00000167695	0,5507695	0,3771355	0,1441796	0,7474107	TLCD3A	0,126440689
ENSG00000240087	1,010489	0,6921235	0,1442947	0,7479083	RPSAP12	0,126151647
ENSG00000133561	-0,3248894	0,2225527	0,1443365	0,7480262	GIMAP6	0,12608319
ENSG00000287935	-0,9549656	0,654319	0,144433	0,7484275	AC136297.1	0,125850263
ENSG00000231378	-3,045937	2,08719	0,1444693	0,7485163	NDUFAF4P4	0,125798738
ENSG00000164535	-0,1833353	0,1256526	0,1445473	0,7487225	DAGLB	0,125679116
ENSG00000166321	-0,7661222	0,525074	0,1445446	0,7487225	NUDT13	0,125679116
ENSG00000173153	-1,471949	1,009066	0,1446411	0,7491095	ESRRA	0,125454695
ENSG00000132781	0,4983691	0,3416857	0,1446863	0,7492442	MUTYH	0,12537661
ENSG00000124279	-0,5068625	0,3475703	0,1447573	0,7495133	FASTKD3	0,125220656
ENSG00000271303	1,480212	1,015187	0,1448217	0,7497476	SRXN1	0,125084916
ENSG00000106803	-0,2514179	0,1724888	0,1449537	0,750117	SEC61B	0,124870992
ENSG00000188739	0,4252359	0,2917507	0,1449697	0,750117	RBM34	0,124870992
ENSG00000250102	-2,282703	1,566105	0,1449599	0,750117	LINC02377	0,124870992
ENSG00000013523	-0,43952997	0,301541895	0,14494854	0,750117011	ANGEL1	0,124870986
ENSG00000124766	-0,1959431	0,1344938	0,145146	0,7507321	SOX4	0,124515014
ENSG00000240489	0,3650308	0,2505348	0,1451146	0,7507321	SETP14	0,124515014
ENSG00000278703	-2,405904	1,651342	0,1451333	0,7507321	AC100847.1	0,124515014
ENSG00000127415	0,642932	0,4413295	0,1451696	0,7507548	IDUA	0,124501882
ENSG00000116062	0,2005942	0,1377082	0,1452101	0,7508651	MSH6	0,124438081
ENSG00000137806	0,2633743	0,1808561	0,1453197	0,7510734	NDUFAF1	0,124317619
ENSG00000147050	-1,049554	0,7208969	0,1454203	0,7510734	KDM6A	0,124317619
ENSG00000166341	1,721016	1,181866	0,1453414	0,7510734	DCHS1	0,124317619
ENSG00000197272	1,290001	0,885827	0,1453187	0,7510734	IL27	0,124317619
ENSG00000205707	-0,2903482	0,1994195	0,1454018	0,7510734	ETFRF1	0,124317619
ENSG00000259826	2,055539	1,411877	0,1454228	0,7510734	AC072061.1	0,124317619
ENSG00000270553	-1,017801	0,6989224	0,1453253	0,7510734	AC011921.3	0,124317619
ENSG00000040531	0,4611438	0,316714646	0,14538627	0,751073441	CTNS	0,124317595
ENSG00000059145	-0,348902522	0,239614762	0,145365593	0,751073441	UNKL	0,124317595
ENSG00000047315	0,329059433	0,226085229	0,145540213	0,751580553	POLR2B	0,124024466
ENSG00000161542	0,265509	0,1824732	0,1456534	0,7519489	PRPSAP1	0,123811672
ENSG00000164076	0,3936615	0,2705428	0,145647	0,7519489	CAMKV	0,123811672
ENSG00000169612	-0,5737923	0,3943588	0,1456691	0,7519489	RAMAC	0,123811672
ENSG00000234782	-0,9805942	0,6740479	0,1457291	0,7521593	TPT1P9	0,12369017
ENSG00000122481	1,237297	0,850689	0,1458177	0,7525175	RWDD3	0,123483396
ENSG00000100372	-0,256279	0,1762763	0,1459884	0,7531009	SLC25A17	0,123146833
ENSG00000105856	0,5645813	0,3883334	0,1459859	0,7531009	HBP1	0,123146833
ENSG00000246560	0,6342273	0,4362257	0,1459748	0,7531009	UBE2D3-AS1	0,123146833
ENSG00000144668	-1,039148	0,7148371	0,1460337	0,7531978	ITGA9	0,123090957
ENSG00000239213	-0,4856043	0,3340605	0,1460456	0,7531978	NCK1-DT	0,123090957
ENSG00000078237	1,149904	0,7912237	0,1461338	0,7535534	TIGAR	0,122885966
ENSG00000248648	-0,5665568	0,3899113	0,1462126	0,7538606	AC113410.1	0,122708954
ENSG00000005194	0,144666999	0,099578416	0,146280753	0,754013591	CIAPIN1	0,122620826
ENSG00000214019	0,1940188	0,1335427	0,1462627	0,7540136	RBM39P1	0,122620821
ENSG00000146833	0,2246839	0,1547032	0,146403	0,7544708	TRIM4	0,122357564
ENSG00000251306	1,132061	0,7794752	0,146408	0,7544708	NDUFB4P2	0,122357564
ENSG00000068654	0,1668652	0,1149195	0,1464966	0,7548285	POLR1A	0,122151711
ENSG00000142675	-1,466834	1,010345	0,1465531	0,7550202	CNKSR1	0,122041429
ENSG00000169282	0,8352881	0,5754994	0,1466645	0,7554949	KCNAB1	0,121768463
ENSG00000163154	0,4545355	0,3131858	0,1466883	0,7555182	TNFAIP8L2	0,121755069
ENSG00000144560	0,3853525	0,2656305	0,1468609	0,7561046	VGLL4	0,12141812
ENSG00000171236	0,1909166	0,1316071	0,1468759	0,7561046	LRG1	0,12141812
ENSG00000186501	-0,2687857	0,185285	0,1468743	0,7561046	TMEM222	0,12141812
ENSG00000226427	2,074347	1,42995	0,1468794	0,7561046	HMGN2P7	0,12141812
ENSG00000070190	-0,2361879	0,1628723	0,1470191	0,7567243	DAPP1	0,12106232
ENSG00000129534	0,1443608	0,09955675	0,1470487	0,7567775	MIS18BP1	0,121031789
ENSG00000284678	0,7979461	0,5503228	0,1470696	0,7567858	LINC02811	0,121027025
ENSG00000159082	0,3392797	0,2340421	0,1471554	0,7571279	SYNJ1	0,12083075
ENSG00000066032	-0,772611814	0,533028715	0,147204968	0,757183865	CTNNA2	0,120798649
ENSG00000131462	0,1319066	0,09100237	0,147202	0,7571839	TUBG1	0,120798629
ENSG00000082701	0,1927926	0,1330407	0,1473027	0,7574877	GSK3B	0,120624415
ENSG00000240996	2,81466	1,94224	0,1472866	0,7574877	AL157400.4	0,120624415
ENSG00000100316	-0,3592839	0,2479698	0,147365	0,7577086	RPL3	0,120497783
ENSG00000187492	1,848379	1,275796	0,1473921	0,7577487	CDHR4	0,1204748
ENSG00000167967	0,2019776	0,139431	0,1474535	0,7579648	E4F1	0,120350963
ENSG00000075292	0,1602377	0,1106421	0,1475466	0,7581448	ZNF638	0,120247839
ENSG00000082898	-0,1265354	0,087371	0,147546	0,7581448	XPO1	0,120247839
ENSG00000165480	-0,1574786	0,1087315	0,1475261	0,7581448	SKA3	0,120247839
ENSG00000184056	0,3508039	0,242273	0,1476256	0,7584516	VPS33B	0,120072128
ENSG00000273343	2,87523	1,986092	0,147706	0,7587653	AC007663.4	0,119892539
ENSG00000132196	-0,7790738	0,5382565	0,1477842	0,7588789	HSD17B7	0,119827522
ENSG00000164091	0,14742	0,1018439	0,1477542	0,7588789	WDR82	0,119827522
ENSG00000244187	0,1637374	0,1131256	0,1477863	0,7588789	TMEM141	0,119827522
ENSG00000100865	0,2171953	0,1500819	0,1478469	0,7590909	CINP	0,119706215
ENSG00000104974	-1,220944	0,8437955	0,1479062	0,7591962	LILRA1	0,119645974
ENSG00000213128	-1,187363	0,8205682	0,1478966	0,7591962	RPL32P31	0,119645974
ENSG00000268034	0,2978971	0,2059086	0,1479685	0,7594164	AC243960.2	0,119520028
ENSG00000121039	-0,4482369	0,3099262	0,1481016	0,7597018	RDH10	0,119356845
ENSG00000212296	-2,761429	1,909239	0,1480788	0,7597018	SNORD72	0,119356845
ENSG00000242439	-0,7732618	0,5346502	0,1480945	0,7597018	AC127024.1	0,119356845
ENSG00000279865	-0,4460332	0,3083661	0,1480537	0,7597018	AC006511.3	0,119356845
ENSG00000105429	0,2518176	0,1741455	0,1481721	0,7598646	MEGF8	0,119263788
ENSG00000146856	-1,112229	0,7691585	0,1481679	0,7598646	AGBL3	0,119263788
ENSG00000181090	-0,2632233	0,1820539	0,1482182	0,7600015	EHMT1	0,119185551
ENSG00000258136	-1,698912	1,175142	0,1482593	0,7601128	AC007622.2	0,119121954
ENSG00000100711	0,8022675	0,5549838	0,1482981	0,7602048	ZFYVE21	0,119069393
ENSG00000237283	-2,980651	2,062014	0,1483161	0,7602048	AL691515.1	0,119069393
ENSG00000229585	-1,264667	0,875047	0,148386	0,7604637	RPL21P44	0,118921512
ENSG00000108786	1,490642	1,031821	0,1485502	0,761203	HSD17B1	0,118499509
ENSG00000217624	1,1962	0,8280466	0,1485691	0,761203	YWHAZP10	0,118499509
ENSG00000272255	1,208952	0,8371514	0,1487037	0,7617928	AC113361.1	0,118163136
ENSG00000212664	-0,3076822	0,2130794	0,1487448	0,7618577	AC064799.1	0,118126139
ENSG00000230734	0,2168634	0,1501884	0,1487552	0,7618577	RPL10P3	0,118126139
ENSG00000130475	0,4656885	0,3225538	0,148808	0,7620284	FCHO1	0,118028843
ENSG00000259712	-2,752708	1,906843	0,1488531	0,7620601	AC023906.5	0,118010777
ENSG00000048828	0,094722594	0,065614811	0,148847011	0,762060114	FAM120A	0,118010768
ENSG00000123352	0,4114971	0,2851031	0,1489283	0,7621054	SPATS2	0,117984961
ENSG00000162910	0,1497863	0,1037913	0,1489786	0,7621054	MRPL55	0,117984961
ENSG00000167261	2,032674	1,408458	0,1489668	0,7621054	DPEP2	0,117984961
ENSG00000236496	1,164821	0,8069641	0,1488907	0,7621054	GPS2P1	0,117984961
ENSG00000245573	0,6534387	0,4527501	0,1489456	0,7621054	BDNF-AS	0,117984961
ENSG00000268785	0,6116523	0,4238136	0,1489612	0,7621054	RPL7P50	0,117984961
ENSG00000266801	-1,924333	1,333649	0,1490462	0,7623515	AC009137.2	0,117844741
ENSG00000164576	-0,1979029	0,1371643	0,1490722	0,7623851	SAP30L	0,1178256
ENSG00000279483	0,4038459	0,2799298	0,1491138	0,7624982	AC090498.1	0,117761177
ENSG00000189343	-0,3633744	0,2520411	0,1493795	0,7637571	RPS2P46	0,117044739
ENSG00000163513	-0,2955783	0,2050391	0,1494235	0,763783	TGFBR2	0,117030012
ENSG00000179344	0,6658832	0,4619052	0,1494148	0,763783	HLA-DQB1	0,117030012
ENSG00000108344	0,1168474	0,08106568	0,149474	0,7639415	PSMD3	0,116939897
ENSG00000085377	-0,1818597	0,1261957	0,1495585	0,7642738	PREP	0,116751028
ENSG00000180425	-0,5686626	0,3947929	0,1497522	0,7651294	C11orf71	0,11626511
ENSG00000186416	-0,2046309	0,1420691	0,149765	0,7651294	NKRF	0,11626511
ENSG00000074842	0,10645	0,07392847	0,1498943	0,7655901	MYDGF	0,116003691
ENSG00000105404	0,3865638	0,2684602	0,1498873	0,7655901	RABAC1	0,116003691
ENSG00000064961	0,131054706	0,091023929	0,1499288	0,765666629	HMG20B	0,115960281
ENSG00000132432	-0,2848543	0,1978691	0,1499777	0,7657168	SEC61G	0,115931824
ENSG00000164463	0,3859043	0,2680553	0,149968	0,7657168	CREBRF	0,115931824
ENSG00000166266	-0,1344577	0,09340955	0,1500252	0,7658389	CUL5	0,115862578
ENSG00000196911	-0,808813	0,5619686	0,1500798	0,7658389	KPNA5	0,115862578
ENSG00000205213	-0,2679565	0,1861771	0,150078	0,7658389	LGR4	0,115862578
ENSG00000064601	0,324097007	0,225167102	0,150047939	0,765838915	CTSA	0,115862569
ENSG00000270419	-0,7895923	0,5486777	0,1501272	0,7659813	CAHM	0,115781833
ENSG00000168016	-0,6345967	0,4410212	0,1501716	0,7661076	TRANK1	0,115710229
ENSG00000108433	0,1526931	0,1061412	0,1502682	0,7665006	GOSR2	0,115487501
ENSG00000225922	1,751809	1,217795	0,1502897	0,7665107	RPL21P92	0,115481778
ENSG00000136960	-1,905106	1,324636	0,1503744	0,7665546	ENPP2	0,115456906
ENSG00000189077	-0,2269091	0,1577771	0,1503881	0,7665546	TMEM120A	0,115456906
ENSG00000197587	3,036479	2,111324	0,150381	0,7665546	DMBX1	0,115456906
ENSG00000233933	-1,656461	1,151727	0,1503656	0,7665546	AL135924.1	0,115456906
ENSG00000280081	2,364774	1,644335	0,1503961	0,7665546	LINC01667	0,115456906
ENSG00000272368	1,316035	0,9153027	0,1504869	0,7669174	AC074032.1	0,115251409
ENSG00000132467	0,1120489	0,07793514	0,1505136	0,7669538	UTP3	0,115230796
ENSG00000132549	0,2996251	0,2084281	0,1505628	0,7670887	VPS13B	0,115154415
ENSG00000227018	1,562733	1,087153	0,150589	0,7670887	IL6STP1	0,115154415
ENSG00000268836	-0,6732565	0,4683785	0,1505988	0,7670887	Z69706.1	0,115154415
ENSG00000257335	-2,501653	1,740607	0,1506527	0,7672635	MGAM	0,115055461
ENSG00000238103	-1,273268	0,8859967	0,1506889	0,7672887	RPL9P7	0,115041198
ENSG00000272341	3,210206	2,233848	0,1506968	0,7672887	AL137003.1	0,115041198
ENSG00000104756	-0,3130841	0,2178806	0,1507314	0,767365	KCTD9	0,114998013
ENSG00000274253	-1,180994	0,8219752	0,1507816	0,7675211	AC138649.1	0,114909676
ENSG00000160908	0,2973081	0,20694	0,1508067	0,7675492	ZNF394	0,114893777
ENSG00000111911	0,3135486	0,2182924	0,1508971	0,7676513	HINT3	0,11483601
ENSG00000178252	-1,261357	0,8781139	0,1508773	0,7676513	WDR6	0,11483601
ENSG00000233483	0,8426773	0,586683	0,1509051	0,7676513	AC008105.2	0,11483601
ENSG00000255321	2,954748	2,056874	0,1508535	0,7676513	AC068389.3	0,11483601
ENSG00000272129	2,194036	1,527813	0,1509844	0,7679548	AL359715.3	0,114664341
ENSG00000169371	0,2029547	0,1413395	0,1510202	0,7680238	SNUPN	0,114625322
ENSG00000196081	0,6140774	0,4276669	0,1510372	0,7680238	ZNF724	0,114625322
ENSG00000170315	0,1826422	0,1272292	0,151134	0,7684166	UBB	0,114403262
ENSG00000003402	0,17218991	0,119964132	0,151188825	0,768495798	CFLAR	0,114358503
ENSG00000241582	-1,725631	1,202235	0,1511868	0,7684958	RPL23AP8	0,114358502
ENSG00000166479	0,1293144	0,09009917	0,1512172	0,7685404	TMX3	0,114333298
ENSG00000090339	2,353215	1,640142	0,1513547	0,7690396	ICAM1	0,114051297
ENSG00000168172	-0,1827348	0,1273568	0,1513368	0,7690396	HOOK3	0,114051297
ENSG00000187535	-0,7555602	0,5266724	0,1514033	0,7691867	IFT140	0,113968234
ENSG00000214855	-2,269366	1,581972	0,1514248	0,7691962	APOC1P1	0,11396287
ENSG00000105771	0,2110118	0,1471056	0,1514514	0,7692317	SMG9	0,113942827
ENSG00000157224	-0,599705	0,4181252	0,1514949	0,7692607	CLDN12	0,113926454
ENSG00000232693	-3,024422	2,10869	0,1514964	0,7692607	AC012370.1	0,113926454
ENSG00000143786	-0,7032829	0,4904544	0,151589	0,7696312	CNIH3	0,113717335
ENSG00000120688	0,1251716	0,08730593	0,1516542	0,7698629	WBP4	0,113586609
ENSG00000168067	0,2341885	0,1633521	0,1516744	0,7698655	MAP4K2	0,113585142
ENSG00000102034	-0,1388997	0,09689455	0,1517108	0,7699506	ELF4	0,113537138
ENSG00000171097	-1,442241	1,006233	0,1517703	0,7701528	KYAT1	0,113423101
ENSG00000084774	-0,1766101	0,1232788	0,1519701	0,7710666	CAD	0,112908109
ENSG00000232928	2,035898	1,421247	0,1520085	0,7711619	DDX3P1	0,112854435
ENSG00000170775	-2,734156	1,908804	0,1520317	0,7711797	GPR37	0,112844411
ENSG00000189046	-0,3425068	0,2391576	0,1521043	0,7714478	ALKBH2	0,112693455
ENSG00000119650	0,4323022	0,3019984	0,152295	0,7722333	IFT43	0,112251475
ENSG00000253564	-2,333522	1,63017	0,1522986	0,7722333	AC100823.2	0,112251475
ENSG00000161847	0,201518	0,1408178	0,1524145	0,7725561	RAVER1	0,112069974
ENSG00000257847	-2,693327	1,882089	0,1524214	0,7725561	LSM3P2	0,112069974
ENSG00000273010	1,242759	0,8683564	0,1523835	0,7725561	AL360270.3	0,112069974
ENSG00000251313	3,333471	2,329984	0,1525207	0,7729595	AC073648.4	0,111843261
ENSG00000144741	-0,2314887	0,1618359	0,1526048	0,7732858	SLC25A26	0,111659965
ENSG00000086065	-0,2036573	0,1424758	0,1528844	0,7739259	CHMP5	0,111300619
ENSG00000100422	0,2087471	0,1460293	0,1528641	0,7739259	CERK	0,111300619
ENSG00000107020	-0,3877336	0,2712424	0,1528685	0,7739259	PLGRKT	0,111300619
ENSG00000164889	-2,247243	1,572028	0,1528554	0,7739259	SLC4A2	0,111300619
ENSG00000183723	0,3236718	0,2264243	0,1528628	0,7739259	CMTM4	0,111300619
ENSG00000221817	-0,5659118	0,395804	0,1527807	0,7739259	PPP3CB-AS1	0,111300619
ENSG00000223518	0,2333482	0,163249	0,1528891	0,7739259	CSNK1A1P1	0,111300619
ENSG00000236349	4,236613	2,962977	0,1527601	0,7739259	SUCLG2P2	0,111300619
ENSG00000280248	0,9674765	0,6769825	0,1529752	0,7742615	AC124319.3	0,111112335
ENSG00000237973	0,7677653	0,5374336	0,1531259	0,7749242	MTCO1P12	0,110740776
ENSG00000186132	-0,5678859	0,3975744	0,1531836	0,7750162	C2orf76	0,110689219
ENSG00000196850	-0,3077963	0,2154824	0,153175	0,7750162	PPTC7	0,110689219
ENSG00000246430	-3,43308	2,403669	0,1532151	0,7750754	LINC00968	0,110656047
ENSG00000068489	-0,1164753	0,08155518	0,1532407	0,7751049	PRR11	0,110639518
ENSG00000133246	0,6061734	0,4245279	0,1533274	0,7753432	PRAM1	0,110506018
ENSG00000203914	0,4164899	0,2916845	0,153327	0,7753432	HSP90B3P	0,110506018
ENSG00000188883	-0,8790323	0,6157931	0,1534416	0,7758206	KLRG2	0,110238693
ENSG00000084207	0,1476607	0,1034725	0,1535648	0,7762432	GSTP1	0,110002191
ENSG00000165272	-0,9597581	0,6725445	0,153564	0,7762432	AQP3	0,110002191
ENSG00000125901	0,2054002	0,1439416	0,1535889	0,7762646	MRPS26	0,109990219
ENSG00000095203	-2,971106	2,082699	0,1537052	0,7765125	EPB41L4B	0,109851549
ENSG00000112685	-0,3777077	0,2648259	0,1537964	0,7765125	EXOC2	0,109851549
ENSG00000138463	-0,662963	0,4646874	0,1536704	0,7765125	SLC49A4	0,109851549
ENSG00000181036	-1,986163	1,3923	0,1537143	0,7765125	FCRL6	0,109851549
ENSG00000231381	-2,734122	1,916713	0,1537344	0,7765125	RNF2P1	0,109851549
ENSG00000272173	2,091667	1,466539	0,1537932	0,7765125	U47924.2	0,109851549
ENSG00000280287	0,6662273	0,4670903	0,1537717	0,7765125	AC131212.3	0,109851549
ENSG00000286692	2,916599	2,044795	0,1537665	0,7765125	AC118469.2	0,109851549
ENSG00000197054	1,135674	0,7964223	0,1538771	0,7766357	ZNF763	0,10978265
ENSG00000203995	-0,7461853	0,5232868	0,1538803	0,7766357	ZYG11A	0,10978265
ENSG00000065615	0,288429591	0,202263436	0,153865586	0,776635723	CYB5R4	0,109782637
ENSG00000271980	-2,281025	1,599865	0,1539374	0,776824	AC012640.4	0,109677365
ENSG00000260582	3,652521	2,562471	0,1540445	0,7772644	TPST2P1	0,109431223
ENSG00000227486	-1,137322	0,7979441	0,1540661	0,7772732	AL050309.1	0,109426306
ENSG00000139220	-4,188386	2,938852	0,1541058	0,7773735	PPFIA2	0,109370268
ENSG00000179119	0,1943761	0,1364137	0,1541856	0,7775758	SPTY2D1	0,109257264
ENSG00000198937	-0,1608172	0,1128604	0,1541799	0,7775758	CCDC167	0,109257264
ENSG00000123200	-0,1255615	0,08812808	0,1542261	0,77768	ZC3H13	0,10919907
ENSG00000142208	-0,5015079	0,3520698	0,1543145	0,7778251	AKT1	0,109118047
ENSG00000184423	-1,739187	1,220851	0,1542819	0,7778251	RPL23AP38	0,109118047
ENSG00000197822	1,402627	0,9846421	0,1543005	0,7778251	OCLN	0,109118047
ENSG00000023318	0,164735455	0,115678897	0,154424688	0,777833675	ERP44	0,109113259
ENSG00000155530	-2,807398	1,971646	0,1544796	0,7778337	LRGUK	0,109113245
ENSG00000165548	1,05853	0,7434369	0,1544948	0,7778337	TMEM63C	0,109113245
ENSG00000174373	-0,3859059	0,2710131	0,1544644	0,7778337	RALGAPA1	0,109113245
ENSG00000230207	-0,649221	0,4559074	0,1544408	0,7778337	RPL4P5	0,109113245
ENSG00000233429	-0,3905261	0,2742209	0,154409	0,7778337	HOTAIRM1	0,109113245
ENSG00000243844	-1,092336	0,7669643	0,154379	0,7778337	RPL17P33	0,109113245
ENSG00000267221	1,485328	1,04301	0,1544239	0,7778337	C17orf113	0,109113245
ENSG00000287400	1,767127	1,240994	0,1544578	0,7778337	AC093151.7	0,109113245
ENSG00000104412	-0,1594084	0,1119684	0,1545357	0,7778661	EMC2	0,109095155
ENSG00000107815	-0,1793999	0,126018	0,1545608	0,7778661	TWNK	0,109095155
ENSG00000279636	1,982797	1,392778	0,1545544	0,7778661	LINC00216	0,109095155
ENSG00000129562	0,149989	0,1053824	0,1546538	0,7780343	DAD1	0,109001257
ENSG00000166938	0,2052926	0,1442311	0,1546321	0,7780343	DIS3L	0,109001257
ENSG00000239039	1,561889	1,097366	0,1546472	0,7780343	SNORD13	0,109001257
ENSG00000226986	-1,010112	0,7097623	0,1546871	0,7780511	PRELID1P5	0,108991879
ENSG00000260511	2,812595	1,976337	0,1546969	0,7780511	AC009145.2	0,108991879
ENSG00000197852	0,7850667	0,5517257	0,1547566	0,7781418	INKA2	0,108941255
ENSG00000205018	2,707786	1,90296	0,1547554	0,7781418	AC092384.1	0,108941255
ENSG00000241002	1,767158	1,241969	0,1547745	0,7781418	AC017007.3	0,108941255
ENSG00000225791	-0,4556597	0,3202591	0,1547986	0,7781633	TRAM2-AS1	0,108929255
ENSG00000244184	-1,259257	0,8852506	0,1548853	0,778499	AC091153.3	0,108741941
ENSG00000178033	2,289224	1,610043	0,1550725	0,7793403	CALHM5	0,108272866
ENSG00000263883	-2,408446	1,694386	0,1551927	0,7798443	EEF1DP7	0,107992098
ENSG00000146216	-2,927125	2,059567	0,1552489	0,7800265	TTBK1	0,107890643
ENSG00000229761	2,659312	1,87123	0,1552711	0,7800381	RPS20P1	0,107884184
ENSG00000018610	0,307269753	0,21622545	0,15529876	0,780077157	CXorf56	0,107862439
ENSG00000141965	-0,3768284	0,2652394	0,1554009	0,7804072	FEM1A	0,107678732
ENSG00000231010	-0,8559556	0,6024891	0,1554043	0,7804072	AL121672.1	0,107678732
ENSG00000138101	-0,5768952	0,4061174	0,1554583	0,7805784	DTNB	0,107583471
ENSG00000067334	0,089803046	0,063230414	0,155534679	0,780761773	DNTTIP2	0,107481458
ENSG00000261924	-2,761872	1,944559	0,1555182	0,7807618	AC127496.1	0,107481443
ENSG00000125772	0,194163	0,1367288	0,1555904	0,7808414	GPCPD1	0,107437169
ENSG00000249378	-0,8016958	0,5645387	0,1555815	0,7808414	LINC01060	0,107437169
ENSG00000126705	0,4028935	0,2838321	0,1557596	0,7814889	AHDC1	0,107077186
ENSG00000213341	-0,3958438	0,2788653	0,1557591	0,7814889	CHUK	0,107077186
ENSG00000229894	-2,771999	1,952922	0,1557792	0,7814889	GK3P	0,107077186
ENSG00000051523	0,176325913	0,124265408	0,155914738	0,782048664	CYBA	0,106766222
ENSG00000155115	-0,1669286	0,1176472	0,1559307	0,7820487	GTF3C6	0,106766202
ENSG00000119929	0,2430682	0,1713457	0,1560206	0,7821987	CUTC	0,10668291
ENSG00000198406	0,4203222	0,2962932	0,156015	0,7821987	BZW1P2	0,10668291
ENSG00000241088	0,7608447	0,5363222	0,1560059	0,7821987	RPL17P44	0,10668291
ENSG00000134779	-0,149341	0,1052934	0,1560939	0,7823664	TPGS2	0,106589809
ENSG00000188315	0,3216536	0,2267759	0,1560809	0,7823664	C3orf62	0,106589809
ENSG00000164107	-2,75295	1,941236	0,1561491	0,7824426	HAND2	0,106547512
ENSG00000266066	0,6275714	0,4425128	0,1561326	0,7824426	POLRMTP1	0,106547512
ENSG00000112658	-0,1719657	0,1212775	0,1562048	0,782522	SRF	0,106503444
ENSG00000272108	-3,281426	2,314196	0,1562038	0,782522	AC244517.1	0,106503444
ENSG00000130810	0,2041434	0,1439912	0,1562638	0,7826657	PPAN	0,106423699
ENSG00000234129	-2,734073	1,928505	0,1562735	0,7826657	AC073529.1	0,106423699
ENSG00000156232	0,1571745	0,1108839	0,1563459	0,7828282	WHAMM	0,106333538
ENSG00000196503	2,733107	1,928143	0,1563422	0,7828282	ARL9	0,106333538
ENSG00000214860	-2,984568	2,105842	0,1564011	0,7830046	EVPLL	0,106235687
ENSG00000185324	0,1860915	0,1313201	0,1564585	0,783192	CDK10	0,106131757
ENSG00000109065	0,2895666	0,2043773	0,1565344	0,7834716	NAT9	0,105976742
ENSG00000119760	0,2563076	0,180936	0,1566102	0,7836682	SUPT7L	0,105867776
ENSG00000259349	3,338666	2,357008	0,1566336	0,7836682	AC011921.1	0,105867776
ENSG00000270889	-2,757444	1,946674	0,1566321	0,7836682	PPP1R14BP4	0,105867776
ENSG00000143224	-0,4335886	0,3061271	0,1566678	0,783739	PPOX	0,105828542
ENSG00000272189	-2,432878	1,718041	0,156753	0,7840653	AL024508.1	0,105647766
ENSG00000110921	0,3884273	0,2743354	0,1568092	0,7842462	MVK	0,105547577
ENSG00000266921	-1,998968	1,411964	0,1568528	0,784364	AC006213.1	0,105482347
ENSG00000182552	-0,2502254	0,1767618	0,1568904	0,784452	RWDD4	0,105433625
ENSG00000114867	0,1353206	0,0956044	0,1569445	0,7845864	EIF4G1	0,105359224
ENSG00000267449	-0,340752	0,2407496	0,1569573	0,7845864	AC005884.2	0,105359224
ENSG00000130675	0,3369424	0,2380948	0,1570215	0,7847069	MNX1	0,105292529
ENSG00000143319	-0,145629	0,1029038	0,1570111	0,7847069	ISG20L2	0,105292529
ENSG00000240579	-0,8152196	0,5762861	0,1571831	0,7854146	AC006529.1	0,10490103
ENSG00000243406	-2,635531	1,863185	0,1572064	0,7854306	MRPS31P5	0,104892183
ENSG00000284526	-2,252762	1,592856	0,1572766	0,7856813	AC015802.6	0,104753583
ENSG00000224397	2,844571	2,011953	0,1574102	0,7861481	PELATON	0,104495631
ENSG00000276148	0,9644983	0,6821564	0,1573924	0,7861481	AC084824.5	0,104495631
ENSG00000100485	0,290883	0,2058302	0,1575915	0,7868532	SOS2	0,104106285
ENSG00000268686	-0,5962195	0,421871	0,1575751	0,7868532	AC010643.1	0,104106285
ENSG00000137713	-0,1693917	0,1199143	0,1577717	0,7873654	PPP2R1B	0,103823674
ENSG00000253302	1,752324	1,240499	0,1577745	0,7873654	STAU2-AS1	0,103823674
ENSG00000272316	-1,720351	1,217717	0,1577239	0,7873654	AL021368.2	0,103823674
ENSG00000011566	-0,613772304	0,434494287	0,157769527	0,787365425	MAP4K3	0,10382366
ENSG00000137413	0,2227577	0,1577166	0,1578344	0,7875641	TAF8	0,103714089
ENSG00000087077	0,1194145	0,08455412	0,1578662	0,7876223	TRIP6	0,103681996
ENSG00000132429	-1,899683	1,34523	0,1579022	0,7877016	POPDC3	0,103638272
ENSG00000240122	-2,441535	1,729237	0,1579751	0,7879652	FABP5P11	0,103492962
ENSG00000129911	-0,1940261	0,137442	0,1580399	0,7881881	KLF16	0,103370126
ENSG00000148335	-0,9237836	0,6545342	0,1581384	0,7883784	NTMT1	0,103265283
ENSG00000163320	-0,1559327	0,1104757	0,1581072	0,7883784	CGGBP1	0,103265283
ENSG00000234616	0,219014	0,1551754	0,1581278	0,7883784	JRK	0,103265283
ENSG00000164609	0,1323986	0,09382743	0,1582192	0,7886808	SLU7	0,103098732
ENSG00000229687	-0,7980067	0,5655784	0,1582573	0,7887704	AL049745.2	0,103049395
ENSG00000135111	0,543215	0,3850375	0,1583005	0,7888854	TBX3	0,102986081
ENSG00000258875	-2,057249	1,458502	0,1583855	0,7892086	AL135818.1	0,102808191
ENSG00000173114	-2,438515	1,728924	0,1584146	0,7892531	LRRN3	0,102783704
ENSG00000233426	-0,3882606	0,2753202	0,1584763	0,7894604	EIF3FP3	0,10266965
ENSG00000129128	-0,09731419	0,06901422	0,158522	0,789487	SPCS3	0,102655017
ENSG00000248240	1,844026	1,307705	0,1585031	0,789487	AC114956.1	0,102655017
ENSG00000241511	-0,7655353	0,5431115	0,1586767	0,7901573	RPS15AP24	0,102286443
ENSG00000215900	-2,650944	1,880984	0,1587349	0,7903467	SELENOWP1	0,102182356
ENSG00000165521	-2,505608	1,777986	0,1587644	0,7903929	EML5	0,10215697
ENSG00000138663	-0,2339253	0,1660039	0,1587892	0,7904161	COPS4	0,102144222
ENSG00000133028	-0,2160521	0,1533621	0,158903	0,7908818	SCO1	0,101888418
ENSG00000068650	0,2782299	0,1975195	0,1589475	0,7910029	ATP11A	0,101821924
ENSG00000166169	0,2489824	0,1768016	0,1590546	0,7913349	POLL	0,10163968
ENSG00000023734	0,108157226	0,076800339	0,15904492	0,791334944	STRAP	0,101639656
ENSG00000118420	-0,8099879	0,5752992	0,1591482	0,7915574	UBE3D	0,101517587
ENSG00000164237	0,8564609	0,6083388	0,1591701	0,7915574	CMBL	0,101517587
ENSG00000172244	-0,6229886	0,4424583	0,1591262	0,7915574	C5orf34	0,101517587
ENSG00000173451	-0,6225885	0,4422313	0,1591801	0,7915574	THAP2	0,101517587
ENSG00000132718	0,8584539	0,6099029	0,1592716	0,791912	SYT11	0,101323076
ENSG00000246100	-1,180094	0,838477	0,1593014	0,7919593	LINC00900	0,101297137
ENSG00000213853	-0,387029	0,2750214	0,1593477	0,7920894	EMP2	0,101225799
ENSG00000052749	0,188902058	0,134244594	0,159383405	0,792147998	RRP12	0,101193671
ENSG00000243974	-1,236053	0,8784449	0,1593999	0,792148	VTI1BP1	0,10119367
ENSG00000114374	-1,695863	1,205582	0,1595235	0,7922752	USP9Y	0,101123938
ENSG00000129167	2,681791	1,906381	0,1595032	0,7922752	TPH1	0,101123938
ENSG00000151240	-3,034074	2,157136	0,1595671	0,7922752	DIP2C	0,101123938
ENSG00000157349	0,2071562	0,1472759	0,1595502	0,7922752	DDX19B	0,101123938
ENSG00000164619	2,509665	1,783902	0,1594749	0,7922752	BMPER	0,101123938
ENSG00000243422	-0,8808726	0,6262332	0,1595399	0,7922752	RPL23AP49	0,101123938
ENSG00000277914	3,713279	2,639555	0,1594919	0,7922752	DDX6P2	0,101123938
ENSG00000116396	-0,6186578	0,4400445	0,1597544	0,7928033	KCNC4	0,100834551
ENSG00000161610	-2,426532	1,72586	0,1597287	0,7928033	HCRT	0,100834551
ENSG00000259083	-1,907792	1,356821	0,1597021	0,7928033	AL132639.3	0,100834551
ENSG00000269834	0,3235433	0,230123	0,1597366	0,7928033	ZNF528-AS1	0,100834551
ENSG00000180822	-0,2313411	0,1645733	0,1598125	0,7929913	PSMG4	0,100731577
ENSG00000106133	3,299805	2,347631	0,159846	0,7930573	NSUN5P2	0,100695433
ENSG00000101327	3,59112	2,55517	0,1598926	0,7931878	PDYN	0,100623974
ENSG00000142733	0,1880437	0,1338508	0,1600583	0,7937086	MAP3K6	0,100338914
ENSG00000144815	-0,1432319	0,1019488	0,1600393	0,7937086	NXPE3	0,100338914
ENSG00000224892	0,5477352	0,3898735	0,1600496	0,7937086	RPS4XP16	0,100338914
ENSG00000181524	-0,679982	0,4842099	0,1602258	0,7944388	RPL24P4	0,099939553
ENSG00000278576	-3,18155	2,265789	0,1602685	0,7945497	AL162171.3	0,099878932
ENSG00000104497	0,7722636	0,550016	0,1602966	0,7945564	SNX16	0,09987527
ENSG00000144744	0,235209	0,1675406	0,160351	0,7945564	UBA3	0,09987527
ENSG00000156304	0,1852037	0,1319207	0,160348	0,7945564	SCAF4	0,09987527
ENSG00000176472	-0,6303108	0,448959	0,1603372	0,7945564	ZNF575	0,09987527
ENSG00000157087	2,254376	1,606284	0,1604759	0,7950093	ATP2B2	0,099627791
ENSG00000160679	-0,09214147	0,06565358	0,1604829	0,7950093	CHTOP	0,099627791
ENSG00000132466	0,1317664	0,09392481	0,1606489	0,7955696	ANKRD17	0,09932182
ENSG00000235560	1,270129	0,9053385	0,1606369	0,7955696	AC002310.1	0,09932182
ENSG00000269609	0,399549	0,2848116	0,1606604	0,7955696	RPARP-AS1	0,09932182
ENSG00000272871	1,884191	1,343167	0,1606772	0,7955696	AL159169.2	0,09932182
ENSG00000272477	-1,570066	1,119356	0,1607209	0,7956854	AC144521.1	0,099258611
ENSG00000222724	-1,20445	0,8587634	0,1607541	0,795749	RNU2-63P	0,099223898
ENSG00000108094	-0,2995196	0,2135867	0,1608161	0,7959384	CUL2	0,099120542
ENSG00000228502	-0,942035	0,6717902	0,160833	0,7959384	EEF1A1P11	0,099120542
ENSG00000163904	-0,2241134	0,1598331	0,1608641	0,795948	SENP2	0,099115304
ENSG00000235677	3,938638	2,809033	0,1608755	0,795948	NPM1P26	0,099115304
ENSG00000054392	-1,586900696	1,132060876	0,160980847	0,796368448	HHAT	0,098885955
ENSG00000185338	-0,5844014	0,417024	0,161106	0,7967169	SOCS1	0,09869597
ENSG00000186810	-0,4674948	0,3336187	0,161129	0,7967169	CXCR3	0,09869597
ENSG00000240776	-0,9339209	0,6664705	0,1611263	0,7967169	AC079944.1	0,09869597
ENSG00000260078	2,70884	1,933128	0,1611326	0,7967169	AC007342.3	0,09869597
ENSG00000123219	-0,1984428	0,1416428	0,1612113	0,7968498	CENPK	0,098623532
ENSG00000145217	1,567738	1,118922	0,16118	0,7968498	SLC26A1	0,098623532
ENSG00000257595	1,673839	1,194764	0,1612205	0,7968498	LINC02356	0,098623532
ENSG00000107099	-0,1851131	0,1321624	0,1613192	0,7972372	DOCK8	0,098412445
ENSG00000114391	0,1100988	0,07861844	0,1613876	0,7974747	RPL24	0,098283086
ENSG00000185267	3,123683	2,230763	0,1614307	0,7974864	CDNF	0,098276714
ENSG00000185674	1,00711	0,7192132	0,1614252	0,7974864	LYG2	0,098276714
ENSG00000237520	1,601394	1,143741	0,1614723	0,7975913	AL391832.1	0,098219592
ENSG00000196498	-0,1328837	0,09491436	0,1615021	0,7976378	NCOR2	0,098194273
ENSG00000107175	0,2730507	0,1950485	0,1615399	0,7977137	CREB3	0,098152949
ENSG00000139324	-0,2480391	0,1771983	0,1615785	0,7977137	TMTC3	0,098152949
ENSG00000170515	0,08398839	0,06000074	0,1615764	0,7977137	PA2G4	0,098152949
ENSG00000185722	0,2795066	0,1996904	0,1616032	0,797735	ANKFY1	0,098141353
ENSG00000226525	-0,6488156	0,46362	0,1616764	0,7979957	RPS7P10	0,097999449
ENSG00000079313	0,6719346	0,480252	0,1617743	0,7983466	REXO1	0,09780852
ENSG00000243538	0,558773	0,3993853	0,1617882	0,7983466	RPS26P28	0,09780852
ENSG00000185359	0,4417804	0,3158893	0,1619542	0,7990651	HGS	0,097417837
ENSG00000213793	0,3401998	0,2433028	0,1620358	0,7991175	ZNF888	0,097389359
ENSG00000256229	-2,757676	1,972274	0,1620464	0,7991175	ZNF486	0,097389359
ENSG00000284700	-1,583531	1,132527	0,1620446	0,7991175	AL049637.1	0,097389359
ENSG00000288046	2,411412	1,724393	0,1619892	0,7991175	AL031123.5	0,097389359
ENSG00000105699	0,5432277	0,3886193	0,162161	0,7992255	LSR	0,097330668
ENSG00000151092	-0,1935297	0,1384521	0,1621703	0,7992255	NGLY1	0,097330668
ENSG00000165028	0,7299327	0,5221104	0,1621002	0,7992255	NIPSNAP3B	0,097330668
ENSG00000198746	0,2946228	0,2107608	0,1621427	0,7992255	GPATCH3	0,097330668
ENSG00000198832	1,070492	0,7658083	0,1621555	0,7992255	SELENOM	0,097330668
ENSG00000273136	3,167622	2,266272	0,162196	0,7992516	NBPF26	0,097316486
ENSG00000154144	0,1390422	0,09950942	0,1623305	0,7997134	TBRG1	0,097065627
ENSG00000164587	0,09322583	0,06671679	0,1623123	0,7997134	RPS14	0,097065627
ENSG00000196151	-0,506158	0,3623333	0,1624315	0,8001104	WDSUB1	0,096850085
ENSG00000268884	0,7747221	0,5546506	0,1624812	0,8002546	AC010323.2	0,096771821
ENSG00000138750	-0,2656551	0,1902105	0,1625228	0,8003589	NUP54	0,096715221
ENSG00000271751	-1,173506	0,8402945	0,1625517	0,8004006	AP003392.4	0,096692594
ENSG00000286781	-1,826033	1,307668	0,162593	0,8005032	AC099332.1	0,096636928
ENSG00000221930	1,273865	0,912294	0,1626147	0,8005097	DENND10P1	0,096633401
ENSG00000198799	-0,3861039	0,2765305	0,1626412	0,8005398	LRIG2	0,096617072
ENSG00000064490	-0,505645469	0,362261701	0,162774243	0,800993185	RFXANK	0,096371179
ENSG00000121350	-0,301159	0,2157558	0,1627649	0,8009932	PYROXD1	0,096371171
ENSG00000179604	0,5512298	0,3949737	0,1628315	0,8011745	CDC42EP4	0,096272882
ENSG00000287733	1,298607	0,9305996	0,1628796	0,8013104	AC083862.2	0,096199221
ENSG00000162236	-0,2692259	0,192986	0,1629995	0,8016926	STX5	0,095992125
ENSG00000201121	2,35269	1,686488	0,1630089	0,8016926	RNY1P12	0,095992125
ENSG00000215012	0,2275432	0,1631145	0,1630187	0,8016926	RTL10	0,095992125
ENSG00000261557	-1,611563	1,155788	0,1632145	0,802555	EEF1A1P38	0,095525195
ENSG00000151465	-0,1295735	0,0929785	0,1634428	0,8035769	CDC123	0,094972556
ENSG00000274425	-0,7892174	0,5663877	0,163492	0,8037177	AC114271.1	0,094896467
ENSG00000047621	-0,240086276	0,172313726	0,16352635	0,803785754	C12orf4	0,094859695
ENSG00000163312	-0,3035788	0,2179605	0,1636756	0,8042754	HELQ	0,094595215
ENSG00000175573	-0,2357621	0,1692674	0,1636685	0,8042754	C11orf68	0,094595215
ENSG00000234982	0,531156	0,381365	0,1636875	0,8042754	AL441963.1	0,094595215
ENSG00000162063	-0,1490484	0,1070575	0,1638534	0,8049051	CCNF	0,094255321
ENSG00000204237	0,2025628	0,1454966	0,1638568	0,8049051	OXLD1	0,094255321
ENSG00000128394	0,2246504	0,161385	0,1639178	0,8050028	APOBEC3F	0,094202609
ENSG00000272031	1,424264	1,02313	0,1639027	0,8050028	ANKRD34A	0,094202609
ENSG00000213523	0,1623817	0,1166724	0,1639907	0,8052599	SRA1	0,094063927
ENSG00000188229	-0,1308407	0,09402667	0,1640655	0,8055266	TUBB4B	0,093920114
ENSG00000201413	-2,288505	1,644846	0,1641288	0,8056571	RNA5SP141	0,093849761
ENSG00000225496	-0,9667475	0,6948499	0,1641332	0,8056571	RTRAFP1	0,093849761
ENSG00000196937	0,2524714	0,1815286	0,1642838	0,8062952	FAM3C	0,093505926
ENSG00000199082	-1,722439	1,238519	0,1643089	0,8063174	MIR342	0,093493968
ENSG00000137496	0,388454	0,2793371	0,1643382	0,8063603	IL18BP	0,093470862
ENSG00000134253	-0,5809059	0,4178697	0,1644802	0,8069556	TRIM45	0,09315036
ENSG00000232344	3,747363	2,696056	0,1645463	0,8071042	AC087163.1	0,093070393
ENSG00000270761	-3,220946	2,317352	0,1645516	0,8071042	AL355353.1	0,093070393
ENSG00000156787	-0,2622428	0,1887142	0,1646414	0,8073346	TBC1D31	0,092946435
ENSG00000172663	0,3495974	0,2515723	0,1646353	0,8073346	TMEM134	0,092946435
ENSG00000253320	0,6606129	0,4754092	0,1646604	0,8073346	MAILR	0,092946435
ENSG00000116525	-0,5426264	0,3905594	0,1647242	0,8075465	TRIM62	0,092832461
ENSG00000162148	-1,714848	1,234667	0,1648586	0,8081041	PPP1R32	0,09253269
ENSG00000275832	0,4073686	0,2933258	0,1648959	0,8081858	ARHGAP23	0,092488784
ENSG00000163406	0,4948823	0,3564133	0,1649827	0,8085101	SLC15A2	0,09231455
ENSG00000116016	-0,5567092	0,4010508	0,1650986	0,808977	EPAS1	0,092063826
ENSG00000131165	0,1480707	0,106681	0,1651442	0,8090994	CHMP1A	0,091998121
ENSG00000108468	-0,1331376	0,09593007	0,1651794	0,8091604	CBX1	0,09196538
ENSG00000286084	-3,444468	2,481963	0,165198	0,8091604	AL096794.1	0,09196538
ENSG00000189306	0,150335	0,1083476	0,1652817	0,8094692	RRP7A	0,091799671
ENSG00000139190	-0,9179836	0,6616432	0,1653107	0,80951	VAMP1	0,091777782
ENSG00000182566	-0,9116478	0,6573892	0,1655118	0,8103936	CLEC4G	0,091303997
ENSG00000115041	-1,355518	0,9780988	0,1657865	0,8109842	KCNIP3	0,090987607
ENSG00000143569	-0,08552816	0,06170149	0,1656979	0,8109842	UBAP2L	0,090987607
ENSG00000164136	-1,268657	0,9153847	0,1657689	0,8109842	IL15	0,090987607
ENSG00000173145	-0,1702317	0,1227993	0,1656676	0,8109842	NOC3L	0,090987607
ENSG00000228988	-1,329402	0,9591959	0,1657609	0,8109842	AL353771.1	0,090987607
ENSG00000237356	-1,94544	1,403529	0,1657147	0,8109842	AL365295.1	0,090987607
ENSG00000253299	2,632074	1,899141	0,1657686	0,8109842	AC025647.1	0,090987607
ENSG00000277589	-1,874855	1,352873	0,165798	0,8109842	AC244093.4	0,090987607
ENSG00000180172	0,5758186	0,4155601	0,1658554	0,8110073	RPS12P23	0,090975237
ENSG00000272620	2,761184	1,992752	0,1658648	0,8110073	AFAP1-AS1	0,090975237
ENSG00000287645	2,333262	1,683783	0,1658305	0,8110073	AC092939.1	0,090975237
ENSG00000225984	2,561136	1,848513	0,1658962	0,8110594	HMGB1P26	0,090947338
ENSG00000197321	0,3477474	0,2510035	0,1659215	0,8110821	SVIL	0,090935183
ENSG00000100906	-0,1004855	0,07255404	0,1660602	0,811659	NFKBIA	0,090626391
ENSG00000185686	-0,1147023	0,08282739	0,1661029	0,8117662	PRAME	0,090569036
ENSG00000119013	-0,4866544	0,3514625	0,1661579	0,811934	NDUFB3	0,090479272
ENSG00000196497	-0,2186521	0,1579314	0,1662129	0,8121011	IPO4	0,090389901
ENSG00000185787	0,1435408	0,1036857	0,1662407	0,812136	MORF4L1	0,090371238
ENSG00000184047	2,106799	1,521907	0,1662621	0,8121391	DIABLO	0,09036958
ENSG00000128951	-0,1299384	0,09387013	0,1662861	0,8121551	DUT	0,090361024
ENSG00000184956	4,432554	3,202552	0,1663373	0,8123039	MUC6	0,090281462
ENSG00000167968	0,9255131	0,6687876	0,1663992	0,812505	DNASE1L2	0,090173958
ENSG00000030110	-0,229201027	0,165697219	0,16658758	0,812614755	BAK1	0,090115296
ENSG00000082482	-2,791409	2,017896	0,1665648	0,8126148	KCNK2	0,090115272
ENSG00000127947	0,1422459	0,1028207	0,1665313	0,8126148	PTPN12	0,090115272
ENSG00000147548	-0,09040575	0,06535054	0,1665431	0,8126148	NSD3	0,090115272
ENSG00000186162	0,3315226	0,2396247	0,1665092	0,8126148	CIDECP1	0,090115272
ENSG00000247271	-0,3247189	0,2347424	0,1665734	0,8126148	ZBED5-AS1	0,090115272
ENSG00000261136	2,317319	1,674967	0,1665111	0,8126148	AC023908.3	0,090115272
ENSG00000266970	-1,420714	1,026826	0,1664819	0,8126148	AC061992.2	0,090115272
ENSG00000128849	0,7202738	0,5209601	0,1667909	0,8134498	CGNL1	0,089669243
ENSG00000196787	1,220508	0,8827894	0,1668003	0,8134498	H2AC11	0,089669243
ENSG00000138468	-0,4205154	0,3042371	0,1669114	0,8138904	SENP7	0,089434074
ENSG00000162413	0,1844614	0,1334714	0,1669627	0,8140393	KLHL21	0,089354628
ENSG00000251369	-0,3966905	0,2870569	0,1669953	0,814097	ZNF550	0,089323846
ENSG00000180917	-0,2614903	0,1893077	0,1671874	0,8149318	CMTR2	0,088878735
ENSG00000135094	-0,8859614	0,6414691	0,1672346	0,8149874	SDS	0,088849106
ENSG00000186867	-3,789596	2,743846	0,1672404	0,8149874	QRFPR	0,088849106
ENSG00000249311	-2,2633	1,638888	0,1672797	0,8150779	TERF1P3	0,088800882
ENSG00000177788	0,3781318	0,2738449	0,1673329	0,815175	AL162595.1	0,088749148
ENSG00000250473	-0,7129385	0,5163491	0,1673621	0,815175	DUTP7	0,088749148
ENSG00000279527	2,809349	2,034642	0,1673533	0,815175	AC073592.7	0,088749148
ENSG00000133805	0,3089318	0,2237949	0,1674563	0,8155326	AMPD3	0,088558674
ENSG00000117090	2,015619	1,460609	0,1675913	0,8157847	SLAMF1	0,088424444
ENSG00000132376	0,5782353	0,418961	0,1675359	0,8157847	INPP5K	0,088424444
ENSG00000238057	0,554061	0,4014734	0,1675654	0,8157847	ZEB2-AS1	0,088424444
ENSG00000275484	3,858426	2,795922	0,1675807	0,8157847	AP003419.3	0,088424444
ENSG00000097007	0,1886758	0,1367352	0,1676292	0,8158469	ABL1	0,088391332
ENSG00000232901	-2,257668	1,636219	0,1676458	0,8158469	CYCSP10	0,088391332
ENSG00000234776	-2,428744	1,760465	0,1677086	0,8160516	C11orf94	0,088282379
ENSG00000204301	-1,442864	1,046052	0,1677889	0,8163408	NOTCH4	0,088128497
ENSG00000105520	0,2988815	0,2167186	0,167857	0,8164267	PLPPR2	0,088082801
ENSG00000224085	-1,400562	1,015519	0,1678458	0,8164267	RPL23AP41	0,088082801
ENSG00000229676	1,088961	0,7896265	0,1678691	0,8164267	ZNF492	0,088082801
ENSG00000074370	0,3424655	0,2483551	0,1679149	0,816548	ATP2A3	0,088018281
ENSG00000107249	-1,449104	1,051188	0,1680369	0,8166349	GLIS3	0,087972064
ENSG00000108557	1,226703	0,889797	0,168008	0,8166349	RAI1	0,087972064
ENSG00000159625	1,027205	0,7450646	0,1679938	0,8166349	DRC7	0,087972064
ENSG00000185842	-0,3027231	0,2195866	0,1680166	0,8166349	DNAH14	0,087972064
ENSG00000236348	0,6462105	0,4687144	0,1679912	0,8166349	PSMC1P10	0,087972064
ENSG00000234825	-0,655925	0,4760403	0,1682413	0,8175265	XRCC6P2	0,087498161
ENSG00000135245	-0,1497319	0,1086983	0,1683576	0,8177424	HILPDA	0,087383483
ENSG00000183145	1,60683	1,166633	0,1684126	0,8177424	RIPPLY3	0,087383483
ENSG00000219023	-0,8081245	0,5866951	0,168383	0,8177424	AL033519.3	0,087383483
ENSG00000231881	1,988416	1,443748	0,1684318	0,8177424	AL109615.2	0,087383483
ENSG00000258262	-1,214811	0,8820232	0,1684195	0,8177424	AC063949.1	0,087383483
ENSG00000267655	0,9619532	0,6983007	0,1683383	0,8177424	AC125437.1	0,087383483
ENSG00000276724	-2,40751	1,74802	0,1684263	0,8177424	AC123768.3	0,087383483
ENSG00000010810	0,37276357	0,270701113	0,168502954	0,817986651	FYN	0,087253784
ENSG00000080608	-0,1034033	0,07509939	0,1685475	0,8180004	PUM3	0,087246484
ENSG00000230360	-0,2225648	0,1616358	0,1685269	0,8180004	DDX10P2	0,087246484
ENSG00000255741	2,088302	1,516805	0,1685812	0,8180626	AP000808.1	0,087213462
ENSG00000059728	0,3497989	0,254091047	0,168615055	0,818125423	MXD1	0,087180112
ENSG00000181038	0,1920565	0,1395283	0,1686761	0,8183201	METTL23	0,087076781
ENSG00000240137	-0,941445	0,6840431	0,1687304	0,8183809	ERICH6-AS1	0,087044515
ENSG00000288080	1,888177	1,371899	0,1687214	0,8183809	AC005104.2	0,087044515
ENSG00000054793	0,730005796	0,530556431	0,16884489	0,81857589	ATP9A	0,086941051
ENSG00000181381	0,08790993	0,06389509	0,1688687	0,8185759	DDX60L	0,086941046
ENSG00000234664	-1,250418	0,9087837	0,1688448	0,8185759	HMGN2P5	0,086941046
ENSG00000240344	-0,2684841	0,1951437	0,168875	0,8185759	PPIL3	0,086941046
ENSG00000255468	-2,139982	1,555123	0,1687953	0,8185759	AP001107.9	0,086941046
ENSG00000101367	-0,3500952	0,2544899	0,1689225	0,8187048	MAPRE1	0,086872663
ENSG00000124383	-0,1046465	0,07607308	0,1689439	0,8187071	MPHOSPH10	0,086871443
ENSG00000142303	3,37007	2,450185	0,1689967	0,8187605	ADAMTS10	0,086843117
ENSG00000163719	0,1478644	0,1075023	0,1689909	0,8187605	MTMR14	0,086843117
ENSG00000285600	0,5052092	0,3673299	0,1690213	0,8187785	AC023593.1	0,08683357
ENSG00000242970	1,470224	1,069086	0,1690643	0,8188856	AC068522.1	0,086776766
ENSG00000270294	2,201167	1,600805	0,1691198	0,819053	XIAPP1	0,086687995
ENSG00000112039	0,1586589	0,1154189	0,1692447	0,8195567	FANCE	0,086420995
ENSG00000169436	0,710541	0,5169589	0,1692979	0,8197133	COL22A1	0,086338018
ENSG00000267116	1,499074	1,090902	0,1693919	0,8200668	PMM2P2	0,08615077
ENSG00000261187	-2,266972	1,649914	0,1694436	0,820216	AC079322.1	0,086071763
ENSG00000242262	0,398172	0,2898315	0,1695022	0,820398	AC092597.1	0,085975407
ENSG00000107566	-0,2134551	0,1553866	0,1695337	0,8204494	ERLIN1	0,085948198
ENSG00000237765	-0,1889408	0,137566	0,1696107	0,8207205	FAM200B	0,085804719
ENSG00000137656	-0,2958664	0,2154373	0,1696499	0,8208088	BUD13	0,085757996
ENSG00000231622	0,5080361	0,369983	0,1697108	0,8210021	RPS29P7	0,085655732
ENSG00000116095	-0,2542867	0,1851987	0,1697372	0,8210288	PLEKHA3	0,085641608
ENSG00000229901	2,15605	1,57039	0,1697712	0,8210917	FOXO6-AS1	0,085608338
ENSG00000182175	0,8449061	0,6154913	0,169835	0,8212987	RGMA	0,085498865
ENSG00000198093	-0,843141	0,6143995	0,1699698	0,8218493	ZNF649	0,08520781
ENSG00000120647	-0,2916444	0,2125644	0,1700545	0,8220766	CCDC77	0,085087714
ENSG00000164841	-3,261824	2,377513	0,1700797	0,8220766	TMEM74	0,085087714
ENSG00000234080	-1,495965	1,090395	0,1700797	0,8220766	AL596275.1	0,085087714
ENSG00000137601	-0,4099812	0,2988636	0,1701256	0,8220954	NEK1	0,085077782
ENSG00000214413	0,2397309	0,1747549	0,1701219	0,8220954	BBIP1	0,085077782
ENSG00000152402	-2,457737	1,791763	0,1701611	0,8221655	GUCY1A2	0,085040751
ENSG00000189050	-0,4740704	0,3456533	0,1702129	0,8223143	RNFT1	0,084962157
ENSG00000115828	-0,3482879	0,2540078	0,1703219	0,8227395	QPCT	0,084737652
ENSG00000172232	0,1488289	0,1085643	0,1704118	0,8229721	AZU1	0,084614888
ENSG00000221968	-0,2742965	0,2000878	0,170412	0,8229721	FADS3	0,084614888
ENSG00000144893	1,199555	0,8751312	0,1704639	0,8230195	MED12L	0,084589875
ENSG00000266983	-2,738417	1,997741	0,1704508	0,8230195	AC011444.1	0,084589875
ENSG00000100626	2,762376	2,015444	0,1704985	0,8230854	GALNT16	0,084555102
ENSG00000122912	-0,3150127	0,2298643	0,1705532	0,8232478	SLC25A16	0,084469421
ENSG00000061676	-1,179281161	0,86057894	0,170582454	0,823287778	NCKAP1	0,084448332
ENSG00000237842	0,6831929	0,4986021	0,1706193	0,8233643	SMU1P1	0,084407967
ENSG00000266718	2,808528	2,050401	0,1707663	0,8239719	AC079336.5	0,084087599
ENSG00000143442	0,1652986	0,120694	0,1708218	0,8241087	POGZ	0,084015501
ENSG00000273076	1,321156	0,9646852	0,1708367	0,8241087	AL021707.7	0,084015501
ENSG00000138604	-0,6410765	0,4681491	0,1708788	0,8242106	GLCE	0,083961804
ENSG00000110888	0,401995	0,2935817	0,1709124	0,8242709	CAPRIN2	0,083930032
ENSG00000275413	3,263383	2,383702	0,1709867	0,824528	AC002553.2	0,083794592
ENSG00000163900	-0,2313558	0,1690027	0,1710159	0,824567	TMEM41A	0,08377405
ENSG00000225053	-1,069554	0,7814289	0,1710881	0,8247719	PRPF38AP1	0,083666144
ENSG00000231414	-0,8958492	0,6545369	0,1711004	0,8247719	RPL39P15	0,083666144
ENSG00000101310	-0,1617593	0,1182097	0,171184	0,8250734	SEC23B	0,083507414
ENSG00000145214	-0,2322944	0,1697867	0,1712639	0,8253567	DGKQ	0,083358319
ENSG00000277423	-1,242663	0,9083413	0,1712942	0,8254014	AC069234.5	0,083334799
ENSG00000264660	-3,047554	2,227799	0,1713226	0,8254366	AC107926.1	0,083316278
ENSG00000230606	-2,738413	2,002027	0,1713684	0,8255268	AC092683.1	0,083268823
ENSG00000286106	-2,164998	1,582865	0,1713835	0,8255268	NOTCH2NLR	0,083268823
ENSG00000261889	-0,6261034	0,4578426	0,1714662	0,8258239	AC108134.2	0,083112552
ENSG00000187824	-1,265449	0,9254234	0,1714916	0,8258446	TMEM220	0,083101667
ENSG00000240403	1,543768	1,129045	0,1715243	0,8259005	KIR3DL2	0,083072271
ENSG00000079931	-0,6562868	0,4800786	0,1716126	0,8261229	MOXD1	0,082955339
ENSG00000136240	-0,1227939	0,08982071	0,1715938	0,8261229	KDELR2	0,082955339
ENSG00000214787	-1,903327	1,392614	0,17171	0,8264904	MS4A4E	0,082762187
ENSG00000125875	0,1404041	0,1027756	0,1719001	0,8273036	TBC1D20	0,082335086
ENSG00000081154	0,1344576	0,09843581	0,1719571	0,8273776	PCNP	0,082296241
ENSG00000088205	0,07232523	0,05294904	0,1719577	0,8273776	DDX18	0,082296241
ENSG00000117592	-0,06949776	0,05088646	0,1720201	0,8275759	PRDX6	0,082192165
ENSG00000135698	0,09334262	0,06834965	0,1720446	0,8275924	MPHOSPH6	0,082183506
ENSG00000142751	0,260136	0,1905046	0,1720926	0,8277217	GPN2	0,082115659
ENSG00000083312	-0,1153049	0,08444547	0,1721161	0,8277329	TNPO1	0,082109783
ENSG00000181392	2,309164	1,691275	0,1721464	0,8277771	SYNE4	0,082086592
ENSG00000204183	-0,9396469	0,6883218	0,172213	0,8279831	GDF5-AS1	0,081978528
ENSG00000250011	-2,254673	1,651692	0,1722315	0,8279831	HMGB1P3	0,081978528
ENSG00000232946	1,512348	1,108302	0,1723905	0,8285443	RPL35AP20	0,081684266
ENSG00000236546	1,739727	1,274923	0,1723869	0,8285443	MYCL-AS1	0,081684266
ENSG00000149571	-1,512595	1,109282	0,1726998	0,8299289	KIRREL3	0,080959112
ENSG00000183617	0,1387295	0,1017458	0,1727277	0,8299612	MRPL54	0,08094221
ENSG00000259956	-0,1056411	0,07748257	0,172751	0,8299718	RBM15B	0,080936663
ENSG00000134287	0,1168665	0,0857399	0,1728714	0,8303364	ARF3	0,080745923
ENSG00000224291	-0,9198644	0,6748948	0,1728905	0,8303364	RPL38P6	0,080745923
ENSG00000240371	-0,3826934	0,2807668	0,1728733	0,8303364	RPS4XP13	0,080745923
ENSG00000273748	1,185212	0,8696278	0,1729154	0,830354	AL592183.1	0,080736718
ENSG00000085415	-0,4125209	0,3027006	0,1729449	0,8303942	SEH1L	0,080715693
ENSG00000132388	-0,2647158	0,1942607	0,1729824	0,8304722	UBE2G1	0,080674901
ENSG00000130377	2,289128	1,680271	0,1730855	0,8308656	ACSBG2	0,080469222
ENSG00000113580	0,1405252	0,103158	0,1731244	0,8309453	NR3C1	0,080427564
ENSG00000237441	0,1731546	0,1271168	0,1731445	0,8309453	RGL2	0,080427564
ENSG00000078053	2,772315	2,035519	0,1732076	0,8311462	AMPH	0,080322576
ENSG00000106615	0,1723044	0,1265283	0,1732657	0,8313234	RHEB	0,080229995
ENSG00000103196	1,442243	1,059137	0,1732878	0,8313274	CRISPLD2	0,080227905
ENSG00000164047	-1,175939	0,8637513	0,1733769	0,8316531	CAMP	0,080057789
ENSG00000152822	2,919873	2,145329	0,1735019	0,8316841	GRM1	0,080041601
ENSG00000170234	-0,1471826	0,1081389	0,1734977	0,8316841	PWWP2A	0,080041601
ENSG00000198589	-0,3999334	0,2938506	0,1735107	0,8316841	LRBA	0,080041601
ENSG00000229037	-2,230562	1,63885	0,1734969	0,8316841	MRPL32P2	0,080041601
ENSG00000249572	2,684094	1,972037	0,1734894	0,8316841	AC034231.1	0,080041601
ENSG00000263528	-0,1886255	0,1385829	0,1734814	0,8316841	IKBKE	0,080041601
ENSG00000180881	-1,98905	1,461709	0,1735865	0,8318439	CAPS2	0,079958164
ENSG00000197208	-0,4873741	0,3581485	0,1735719	0,8318439	SLC22A4	0,079958164
ENSG00000171017	2,947019	2,166511	0,1737474	0,8324301	LRRC8E	0,079652224
ENSG00000198736	-0,1420416	0,1044284	0,1737726	0,8324301	MSRB1	0,079652224
ENSG00000267778	1,840556	1,353164	0,1737709	0,8324301	AC004221.1	0,079652224
ENSG00000137393	-2,407165	1,769923	0,1738176	0,832544	RNF144B	0,079592805
ENSG00000089101	3,744653	2,754458	0,173992	0,832689	CFAP61	0,079517172
ENSG00000109534	-0,153682	0,1130172	0,1738897	0,832689	GAR1	0,079517172
ENSG00000160058	-0,3012407	0,2215863	0,1739966	0,832689	BSDC1	0,079517172
ENSG00000185567	0,4266584	0,31379	0,1739268	0,832689	AHNAK2	0,079517172
ENSG00000253517	-2,389398	1,757476	0,1739686	0,832689	XRCC6P4	0,079517172
ENSG00000271776	1,856657	1,365475	0,1739203	0,832689	AL445209.1	0,079517172
ENSG00000042980	-2,965729256	2,181473118	0,1739858	0,832689022	ADAM28	0,079517161
ENSG00000177663	0,09956427	0,07324957	0,1740683	0,8329302	IL17RA	0,079391391
ENSG00000139428	-0,2063181	0,1518376	0,1742076	0,8333037	MMAB	0,07919669
ENSG00000162144	0,786942	0,5791451	0,1742101	0,8333037	CYB561A3	0,07919669
ENSG00000255081	-2,466281	1,815016	0,1742034	0,8333037	AP003168.2	0,07919669
ENSG00000101265	-0,2540272	0,1869725	0,1742626	0,8334532	RASSF2	0,079118782
ENSG00000241464	-1,25025	0,9204511	0,174368	0,8338552	RPL39P38	0,078909359
ENSG00000076928	-0,289963	0,2134859	0,1743907	0,8338619	ARHGEF1	0,078905869
ENSG00000199530	-2,979683	2,194217	0,174473	0,8341209	Y_RNA	0,078770997
ENSG00000232568	-2,248648	1,655944	0,1744874	0,8341209	RPL23AP35	0,078770997
ENSG00000108179	0,1115909	0,08218468	0,1745252	0,8341999	PPIF	0,078729867
ENSG00000253710	0,3073224	0,2263741	0,174595	0,8344318	ALG11	0,078609153
ENSG00000175054	-0,2603405	0,1917812	0,1746264	0,8344798	ATR	0,078584172
ENSG00000250474	2,558621	1,885193	0,1747115	0,8347847	WBP1LP2	0,078425519
ENSG00000242294	-1,308146	0,9639268	0,1747492	0,8348629	STAG3L5P	0,078384838
ENSG00000198483	0,1646386	0,1213258	0,1747825	0,8349206	ANKRD35	0,078354823
ENSG00000102445	0,1898901	0,1399418	0,1748058	0,83493	RUBCNL	0,078349934
ENSG00000126457	0,1325274	0,09768359	0,1748764	0,8349649	PRMT1	0,078331781
ENSG00000261798	-0,5145912	0,3792673	0,1748437	0,8349649	AL033527.2	0,078331781
ENSG00000277548	2,683394	1,977886	0,1748771	0,8349649	AC018926.3	0,078331781
ENSG00000103540	0,1393538	0,1027406	0,1749828	0,8353368	CCP110	0,078138386
ENSG00000115641	-0,2595519	0,1913697	0,1750085	0,8353368	FHL2	0,078138386
ENSG00000268144	0,6301618	0,4646364	0,1750206	0,8353368	NIFKP6	0,078138386
ENSG00000004897	-0,12229189	0,090173436	0,17504021	0,83533682	CDC27	0,078138376
ENSG00000235264	-0,8707528	0,6422189	0,1751467	0,8357433	RPL5P28	0,077927096
ENSG00000117505	-0,1003607	0,07403095	0,1752079	0,8359334	DR1	0,077828322
ENSG00000119787	-0,215864	0,1592576	0,1752777	0,8360631	ATL2	0,077760944
ENSG00000133740	-0,4891577	0,3608725	0,1752627	0,8360631	E2F5	0,077760944
ENSG00000141551	-0,1029161	0,07593401	0,1753106	0,836118	CSNK1D	0,077732427
ENSG00000125753	0,1688699	0,1246106	0,17536	0,83615	VASP	0,077715806
ENSG00000245904	2,139717	1,578874	0,1753484	0,83615	AC025164.1	0,077715806
ENSG00000101546	0,1698945	0,1253791	0,1754026	0,8362516	RBFA	0,077663038
ENSG00000236920	3,298943	2,434898	0,1754625	0,8364352	AL590727.1	0,077567699
ENSG00000138439	-0,3398652	0,250873	0,1755035	0,8365288	FAM117B	0,077519103
ENSG00000079337	0,9739324	0,7190237	0,1755704	0,8365425	RAPGEF3	0,07751199
ENSG00000137547	-0,1061231	0,07834478	0,1755562	0,8365425	MRPL15	0,07751199
ENSG00000174721	0,6046845	0,4463965	0,1755481	0,8365425	FGFBP3	0,07751199
ENSG00000099282	-1,249598	0,9226362	0,175616	0,8365565	TSPAN15	0,077504722
ENSG00000198853	0,5123558	0,3782959	0,1756157	0,8365565	RUSC2	0,077504722
ENSG00000112874	-0,2598727	0,1919806	0,175851	0,8373704	NUDT12	0,077082395
ENSG00000115808	0,1746255	0,1290011	0,1758402	0,8373704	STRN	0,077082395
ENSG00000235267	-1,489765	1,100514	0,1758322	0,8373704	AC074117.2	0,077082395
ENSG00000175224	-0,1622594	0,1198751	0,1758734	0,8373754	ATG13	0,077079802
ENSG00000287550	-2,184383	1,614427	0,1760433	0,8380824	AL450345.2	0,07671328
ENSG00000068078	0,590109	0,4361942	0,1761009	0,838087	FGFR3	0,076710896
ENSG00000103723	-2,663265	1,968589	0,1760939	0,838087	AP3B2	0,076710896
ENSG00000107164	0,1206291	0,08917205	0,1761298	0,838087	FUBP3	0,076710896
ENSG00000235865	0,8973609	0,6633499	0,1761286	0,838087	GSN-AS1	0,076710896
ENSG00000073060	-0,1186131	0,08768828	0,1761618	0,8381374	SCARB1	0,076684779
ENSG00000112367	0,2872622	0,2123814	0,1761908	0,8381464	FIG4	0,076680116
ENSG00000161714	0,3666207	0,2710709	0,1762186	0,8381464	PLCD3	0,076680116
ENSG00000235613	0,1950833	0,1442432	0,1762278	0,8381464	NSRP1P1	0,076680116
ENSG00000101974	-0,2014365	0,1489728	0,176321	0,8384877	ATP11C	0,076503304
ENSG00000145284	-0,4897044	0,3622271	0,1763988	0,8385523	SCD5	0,076469846
ENSG00000179195	-0,1696722	0,1255006	0,1763872	0,8385523	ZNF664	0,076469846
ENSG00000256708	-0,5027955	0,3718942	0,1763801	0,8385523	AC007458.1	0,076469846
ENSG00000184164	-0,1234759	0,09136037	0,1765272	0,8390611	CRELD2	0,076206413
ENSG00000146066	0,113772	0,08420101	0,176633	0,8394619	HIGD2A	0,07599901
ENSG00000071082	-0,0610089	0,04516349	0,1767449	0,8397903	RPL31	0,075829146
ENSG00000186244	-3,052196	2,259369	0,1767253	0,8397903	AC091180.1	0,075829146
ENSG00000106246	0,2319622	0,171733	0,1767869	0,839888	PTCD1	0,075778624
ENSG00000010310	0,862977694	0,639012819	0,176860228	0,839930678	GIPR	0,075756556
ENSG00000110958	0,05766899	0,04270135	0,1768495	0,8399307	PTGES3	0,075756545
ENSG00000111145	-0,1679513	0,1243594	0,1768454	0,8399307	ELK3	0,075756545
ENSG00000124785	-0,437573	0,324054	0,176917	0,8400986	NRN1	0,075669739
ENSG00000197046	0,8992225	0,6660411	0,1769837	0,8403135	SIGLEC15	0,075558659
ENSG00000131477	3,335216	2,470681	0,1770423	0,8403882	RAMP2	0,075520054
ENSG00000197562	0,2196932	0,1627402	0,1770279	0,8403882	RAB40C	0,075520054
ENSG00000164074	0,2391731	0,1772021	0,177106	0,8405413	ABHD18	0,075440943
ENSG00000215712	-0,4465647	0,3308662	0,1771175	0,8405413	TMEM242	0,075440943
ENSG00000171714	-1,816905	1,346391	0,1771885	0,8407764	ANO5	0,075319487
ENSG00000141977	0,4783828	0,354524	0,1772193	0,8408209	CIB3	0,075296502
ENSG00000186891	1,683971	1,248051	0,1772467	0,8408488	TNFRSF18	0,075282091
ENSG00000148843	0,1145246	0,08489086	0,1773112	0,8410529	PDCD11	0,075176687
ENSG00000177406	0,4875961	0,3615157	0,1774156	0,8414466	NINJ2-AS1	0,07497344
ENSG00000230091	-2,412497	1,789455	0,1776025	0,8422309	TMEM254-AS1	0,074568829
ENSG00000188856	-0,6759495	0,5014658	0,1776753	0,8424742	RPSAP47	0,07444339
ENSG00000266904	3,886262	2,883645	0,1777578	0,8427634	LINC00663	0,074294333
ENSG00000263938	0,5687974	0,4221318	0,1778385	0,8430438	AC100832.2	0,074149861
ENSG00000270614	-2,768832	2,055247	0,1779153	0,8433063	AC011451.2	0,074014655
ENSG00000146067	-0,4377702	0,3249915	0,1779736	0,8433782	FAM193B	0,073977629
ENSG00000229752	-0,5772563	0,4285412	0,1779717	0,8433782	RPL7P10	0,073977629
ENSG00000174572	-2,969918	2,205027	0,1780173	0,843392	RPL10P2	0,073970523
ENSG00000188039	3,299001	2,449369	0,1780195	0,843392	NWD1	0,073970523
ENSG00000113522	-0,5212031	0,3870989	0,1781626	0,8434224	RAD50	0,073954869
ENSG00000130167	2,050617	1,522678	0,1780713	0,8434224	TSPAN16	0,073954869
ENSG00000130726	-0,1103078	0,08191043	0,1780807	0,8434224	TRIM28	0,073954869
ENSG00000173875	0,1840885	0,1367178	0,1781461	0,8434224	ZNF791	0,073954869
ENSG00000219222	0,4081804	0,303121	0,1781116	0,8434224	RPL12P47	0,073954869
ENSG00000225267	-1,217917	0,9044672	0,1781229	0,8434224	RPL8P2	0,073954869
ENSG00000260063	-1,410472	1,047595	0,1781766	0,8434224	AL512408.1	0,073954869
ENSG00000072571	-0,149808	0,1113058	0,1783305	0,8440487	HMMR	0,073632495
ENSG00000007237	0,141651185	0,105356451	0,178788485	0,844720388	GAS7	0,073287024
ENSG00000032444	0,37854229	0,281473875	0,178671213	0,844720388	PNPLA6	0,073287024
ENSG00000086506	-3,425531	2,548447	0,1788954	0,8447204	HBQ1	0,073287017
ENSG00000105401	0,09863791	0,07338059	0,178885	0,8447204	CDC37	0,073287017
ENSG00000108788	0,1945634	0,1447386	0,178871	0,8447204	MLX	0,073287017
ENSG00000117118	-0,2694154	0,2003577	0,1787312	0,8447204	SDHB	0,073287017
ENSG00000119522	0,2229529	0,1657974	0,1787121	0,8447204	DENND1A	0,073287017
ENSG00000127957	-2,276074	1,691842	0,1785209	0,8447204	PMS2P3	0,073287017
ENSG00000146021	-1,501272	1,116017	0,1785587	0,8447204	KLHL3	0,073287017
ENSG00000149926	1,856484	1,380523	0,1786998	0,8447204	TLCD3B	0,073287017
ENSG00000155858	-0,3015015	0,2243084	0,1789035	0,8447204	LSM11	0,073287017
ENSG00000156735	0,1797132	0,1336195	0,1786372	0,8447204	BAG4	0,073287017
ENSG00000170412	-0,5871038	0,4366628	0,1787789	0,8447204	GPRC5C	0,073287017
ENSG00000170448	0,3285324	0,2443604	0,1788001	0,8447204	NFXL1	0,073287017
ENSG00000171159	0,2865733	0,2131379	0,1787726	0,8447204	C9orf16	0,073287017
ENSG00000180626	-0,9879937	0,7347036	0,1787055	0,8447204	ZNF594	0,073287017
ENSG00000187678	-1,595357	1,18671	0,1788342	0,8447204	SPRY4	0,073287017
ENSG00000223496	-0,1170517	0,08705337	0,1787556	0,8447204	EXOSC6	0,073287017
ENSG00000237632	-1,363952	1,014514	0,1788066	0,8447204	S100A11P1	0,073287017
ENSG00000266274	-2,051214	1,524863	0,1785675	0,8447204	RN7SL138P	0,073287017
ENSG00000250626	3,442569	2,561884	0,1790245	0,8451896	AC093909.4	0,073045856
ENSG00000213291	-0,7372027	0,5487347	0,1791233	0,8455545	AC010099.1	0,072858395
ENSG00000010072	-0,220847812	0,164400996	0,179159192	0,84562189	SPRTN	0,072823783
ENSG00000093010	-0,3553507	0,2646403	0,1793469	0,8462262	COMT	0,072513533
ENSG00000161929	-0,6077026	0,4526175	0,1793884	0,8462262	SCIMP	0,072513533
ENSG00000166986	0,1051006	0,07827488	0,1793651	0,8462262	MARS1	0,072513533
ENSG00000196511	-0,3273719	0,2437842	0,1793122	0,8462262	TPK1	0,072513533
ENSG00000227836	0,7513682	0,5596286	0,1793952	0,8462262	AC008850.1	0,072513533
ENSG00000231760	-1,04236	0,7764317	0,1794337	0,846306	AL355312.2	0,07247258
ENSG00000232176	-0,1038864	0,07739804	0,1795198	0,8466101	AL161909.1	0,072316555
ENSG00000134222	-0,19665	0,1465485	0,1796359	0,8469538	PSRC1	0,072140279
ENSG00000162241	0,5990332	0,4464067	0,1796285	0,8469538	SLC25A45	0,072140279
ENSG00000149636	-0,1277985	0,09530382	0,179934	0,8482571	DSN1	0,071472497
ENSG00000221971	1,16901	0,8721521	0,1801236	0,8490491	TTC4P1	0,071067194
ENSG00000136932	0,2047581	0,1528124	0,1802675	0,8496251	TRMO	0,070772666
ENSG00000103035	0,08361464	0,06241425	0,180352	0,8496682	PSMD7	0,070750636
ENSG00000119535	0,1366404	0,101984	0,1803033	0,8496682	CSF3R	0,070750636
ENSG00000120925	-0,2788755	0,2081724	0,1803634	0,8496682	RNF170	0,070750636
ENSG00000287356	2,598058	1,93922	0,1803286	0,8496682	AL590822.3	0,070750636
ENSG00000182986	-0,5307951	0,3962666	0,1804112	0,8497912	ZNF320	0,070687771
ENSG00000117151	-0,7568367	0,5652197	0,1805663	0,8502152	CTBS	0,070471135
ENSG00000176896	0,3937326	0,2940353	0,1805492	0,8502152	TCEANC	0,070471135
ENSG00000230325	2,382299	1,779027	0,1805375	0,8502152	AL359921.1	0,070471135
ENSG00000127914	-0,1702289	0,1271372	0,1805909	0,8502289	AKAP9	0,070464137
ENSG00000256243	-0,9268262	0,6924114	0,1807178	0,8507239	RPL7AP3	0,070211366
ENSG00000129474	-0,9976951	0,7456074	0,1808648	0,8513139	AJUBA	0,069910276
ENSG00000104899	-1,53864	1,149967	0,1809008	0,8513809	AMH	0,069876097
ENSG00000147082	-1,790408	1,338519	0,1810257	0,851764	CCNB3	0,069680719
ENSG00000237438	-0,7926065	0,5925552	0,1810243	0,851764	CECR7	0,069680719
ENSG00000215319	0,2642858	0,1976064	0,1810805	0,8519196	EIF5P1	0,06960139
ENSG00000278126	-1,675234	1,252824	0,1811683	0,8522304	AC139768.1	0,069442978
ENSG00000227155	-1,638333	1,225355	0,1812137	0,8523418	AL161725.1	0,069386213
ENSG00000157833	-0,2255071	0,1686765	0,1812486	0,8524034	GAREM2	0,069354827
ENSG00000087274	-0,1586097	0,1186445	0,181272	0,8524111	ADD1	0,069350904
ENSG00000198604	0,07213468	0,05396651	0,1813348	0,8526043	BAZ1A	0,069252481
ENSG00000120664	2,56789	1,921512	0,1814216	0,8529101	SPART-AS1	0,069096743
ENSG00000156171	-0,1553267	0,1162486	0,1814971	0,8531058	DRAM2	0,068997105
ENSG00000280213	3,494544	2,615422	0,1815068	0,8531058	UCKL1-AS1	0,068997105
ENSG00000268520	2,522975	1,888412	0,1815396	0,8531578	AC008750.4	0,068970634
ENSG00000001617	0,480351158	0,359604916	0,181622917	0,853282977	SEMA3F	0,068906919
ENSG00000099968	0,113698	0,0851321	0,1816969	0,853283	BCL2L13	0,068906907
ENSG00000198774	1,865862	1,396743	0,181593	0,853283	RASSF9	0,068906907
ENSG00000244041	2,842296	2,128185	0,1816967	0,853283	LINC01011	0,068906907
ENSG00000279179	2,311763	1,730871	0,1816779	0,853283	AL662907.2	0,068906907
ENSG00000286680	0,7589896	0,5682433	0,1816548	0,853283	AL713998.3	0,068906907
ENSG00000112365	-0,1749983	0,1310412	0,1817307	0,8533394	ZBTB24	0,068878202
ENSG00000260479	2,37827	1,781399	0,1818575	0,8538325	AC009145.1	0,068627318
ENSG00000101187	0,175869	0,1317648	0,1819682	0,8541476	SLCO4A1	0,068467075
ENSG00000277449	1,140258	0,8542645	0,1819473	0,8541476	CEBPB-AS1	0,068467075
ENSG00000126522	-0,2784373	0,2086245	0,1819961	0,8541763	ASL	0,068452483
ENSG00000136160	2,631538	1,972419	0,182149	0,8547913	EDNRB	0,068139907
ENSG00000136099	-0,5995818	0,4496394	0,1823768	0,8550802	PCDH8	0,06799315
ENSG00000136492	-0,2439459	0,1829438	0,1823851	0,8550802	BRIP1	0,06799315
ENSG00000138375	0,2528932	0,1896418	0,1823577	0,8550802	SMARCAL1	0,06799315
ENSG00000141338	-0,7135303	0,5350916	0,1823765	0,8550802	ABCA8	0,06799315
ENSG00000226015	0,2648592	0,1985625	0,1822421	0,8550802	CCT8P1	0,06799315
ENSG00000258758	-1,754027	1,315088	0,1822788	0,8550802	AL137100.1	0,06799315
ENSG00000266126	1,727982	1,295683	0,1823199	0,8550802	AC005730.3	0,06799315
ENSG00000278611	-2,050124	1,537461	0,1823849	0,8550802	ZNF426-DT	0,06799315
ENSG00000183978	-0,1452954	0,1089747	0,1824348	0,8552111	COA3	0,067926671
ENSG00000249745	-0,5337517	0,4003543	0,1824667	0,8552582	HMGB1P28	0,067902753
ENSG00000166025	0,1783098	0,1337818	0,1825842	0,8553915	AMOTL1	0,06783507
ENSG00000171608	0,09860933	0,07398775	0,1826043	0,8553915	PIK3CD	0,06783507
ENSG00000180316	0,5378351	0,4035292	0,1825882	0,8553915	PNPLA1	0,06783507
ENSG00000257057	-1,981575	1,486513	0,1825201	0,8553915	C11orf97	0,06783507
ENSG00000276368	1,069453	0,8024203	0,1826025	0,8553915	H2AC14	0,06783507
ENSG00000223629	2,114043	1,58628	0,1826287	0,8554036	DEFA8P	0,067828926
ENSG00000134873	3,078243	2,310024	0,1826766	0,8555254	CLDN10	0,067767092
ENSG00000128011	0,3811291	0,286053	0,1827378	0,8555953	LRFN1	0,06773161
ENSG00000161016	0,1029619	0,07728432	0,1827788	0,8555953	RPL8	0,06773161
ENSG00000170006	0,2630611	0,197429	0,1827176	0,8555953	TMEM154	0,06773161
ENSG00000255346	1,549383	1,162926	0,182757	0,8555953	NOX5	0,06773161
ENSG00000099817	-0,12563	0,0943296	0,1829195	0,8557536	POLR2E	0,067651265
ENSG00000118260	-0,1364908	0,1024849	0,1829214	0,8557536	CREB1	0,067651265
ENSG00000127995	-0,442842	0,3325108	0,1829218	0,8557536	CASD1	0,067651265
ENSG00000171928	-2,038022	1,530127	0,1828831	0,8557536	TVP23B	0,067651265
ENSG00000237472	-0,5767915	0,4330809	0,182915	0,8557536	AC245054.2	0,067651265
ENSG00000168275	-0,2341835	0,1758515	0,1829548	0,8558057	COA6	0,067624825
ENSG00000185721	0,1428965	0,1073206	0,1830273	0,8559402	DRG1	0,067556576
ENSG00000273248	1,209558	0,9084049	0,1830185	0,8559402	AC010997.5	0,067556576
ENSG00000111879	-0,6461257	0,4853777	0,1831293	0,8563154	FAM184A	0,067366246
ENSG00000158435	0,1193511	0,08967137	0,1831947	0,8565187	CNOT11	0,067263151
ENSG00000174010	-0,6667627	0,5010645	0,1832903	0,8568635	KLHL15	0,067088357
ENSG00000105963	0,1867538	0,1403595	0,1833408	0,8569976	ADAP1	0,067020394
ENSG00000081791	-0,1498695	0,1126782	0,1834963	0,8573556	DELE1	0,066839011
ENSG00000087448	-0,1103027	0,08293075	0,183499	0,8573556	KLHL42	0,066839011
ENSG00000230406	-2,286389	1,719037	0,183505	0,8573556	RPL23P5	0,066839011
ENSG00000260014	0,8670467	0,6518057	0,1834449	0,8573556	LSM3P5	0,066839011
ENSG00000248557	-2,592811	1,949755	0,1835797	0,8576024	AC024558.1	0,066714012
ENSG00000172531	0,2475904	0,1862355	0,1837001	0,8580333	PPP1CA	0,066495857
ENSG00000197872	0,8403309	0,6321124	0,1837157	0,8580333	CYRIA	0,066495857
ENSG00000268362	-1,008177	0,7585286	0,1838076	0,8583604	AC092279.1	0,066330327
ENSG00000163378	0,3229823	0,2430268	0,1838485	0,8584414	EOGT	0,066289346
ENSG00000258904	-1,082206	0,8143393	0,1838688	0,8584414	AL157871.5	0,066289346
ENSG00000140941	0,196337	0,1477568	0,1839189	0,858471	MAP1LC3B	0,066274371
ENSG00000244513	-2,693857	2,027307	0,1839186	0,858471	AC109587.1	0,066274371
ENSG00000225886	0,479374	0,3608378	0,184012	0,8588032	AL445490.1	0,066106346
ENSG00000064703	-0,181960975	0,137023712	0,184193812	0,859549189	DDX20	0,065729265
ENSG00000177679	0,8894628	0,6698856	0,1842498	0,8595556	SRRM3	0,065726026
ENSG00000248712	-0,9662525	0,7276683	0,1842194	0,8595556	CCDC153	0,065726026
ENSG00000267214	-2,708938	2,040248	0,184261	0,8595556	AC092068.1	0,065726026
ENSG00000258490	2,799764	2,108788	0,1842886	0,8595822	AL049835.1	0,065712586
ENSG00000100058	-0,2641444	0,1990295	0,1844552	0,8599239	CRYBB2P1	0,06553998
ENSG00000101844	-0,3562196	0,268381	0,1844125	0,8599239	ATG4A	0,06553998
ENSG00000204128	-1,536691	1,15786	0,1844488	0,8599239	C2orf72	0,06553998
ENSG00000218690	-2,257197	1,700713	0,1844406	0,8599239	H2AC10P	0,06553998
ENSG00000228861	-1,082429	0,8156391	0,1844777	0,8599239	RPL23AP12	0,06553998
ENSG00000263343	0,8268435	0,6230708	0,1844936	0,8599239	AC009088.4	0,06553998
ENSG00000204977	-0,1215452	0,09159611	0,1845189	0,8599396	TRIM13	0,065532051
ENSG00000004848	0,335034387	0,252520252	0,184587276	0,860116151	ARX	0,065442897
ENSG00000067369	0,332434131	0,250580566	0,184622609	0,860116151	TP53BP1	0,065442897
ENSG00000213376	-2,793252	2,105423	0,18461	0,8601162	GAPDHP71	0,065442872
ENSG00000228532	0,709514	0,5350142	0,1847869	0,8606771	SUMO2P21	0,065159752
ENSG00000270062	0,5235993	0,3948125	0,1847743	0,8606771	AL606834.2	0,065159752
ENSG00000188112	0,8756182	0,6605727	0,1849908	0,861524	C6orf132	0,06473262
ENSG00000182048	-0,5675936	0,428262	0,1850578	0,8617336	TRPC2	0,064626973
ENSG00000063046	-0,355525331	0,268281966	0,185107211	0,86186146	EIF4B	0,064562539
ENSG00000274184	2,311423	1,74441	0,185156	0,8619863	AC011815.2	0,064499637
ENSG00000225215	-0,8587593	0,6482724	0,1852743	0,8623322	SMARCE1P1	0,064325397
ENSG00000234036	-1,403028	1,059085	0,1852524	0,8623322	TXNP6	0,064325397
ENSG00000011485	0,417140651	0,314977589	0,185386746	0,862715177	PPP5C	0,064132562
ENSG00000087302	0,09419645	0,07112879	0,1854007	0,8627152	RTRAF	0,06413255
ENSG00000187091	0,9588315	0,7243874	0,1856211	0,8635357	PLCD1	0,063719703
ENSG00000217241	0,2410367	0,182097	0,1856119	0,8635357	CBX3P9	0,063719703
ENSG00000078070	-0,1887815	0,1426416	0,1856799	0,8636043	MCCC1	0,063685204
ENSG00000213574	2,319533	1,752533	0,1856587	0,8636043	LDHAP5	0,063685204
ENSG00000105372	-0,09624193	0,07272831	0,1857331	0,8637492	RPS19	0,063612342
ENSG00000074319	0,2186892	0,1653187	0,1858907	0,8643193	TSG101	0,063325789
ENSG00000246877	-0,9450417	0,7144218	0,1858998	0,8643193	DNM1P35	0,063325789
ENSG00000280103	2,765947	2,091093	0,1859258	0,8643378	AC007792.1	0,063316494
ENSG00000251359	-2,276394	1,721669	0,1861009	0,8650491	WWC2-AS2	0,062959241
ENSG00000118971	-2,049826	1,551056	0,1863122	0,8658257	CCND2	0,062569527
ENSG00000233822	-1,211222	0,9164799	0,1863007	0,8658257	H2BC15	0,062569527
ENSG00000148660	0,286165	0,2165682	0,1863807	0,8660415	CAMK2G	0,062461296
ENSG00000107951	-0,2253725	0,1705804	0,1864314	0,8660719	MTPAP	0,062446052
ENSG00000281344	-0,5041872	0,3815998	0,1864194	0,8660719	HELLPAR	0,062446052
ENSG00000245571	-0,5857015	0,443383	0,186507	0,8663203	FAM111A-DT	0,062321509
ENSG00000156239	0,2311944	0,1750438	0,1865748	0,8665322	N6AMT1	0,062215294
ENSG00000136950	-0,1099981	0,08330611	0,1866985	0,8667119	ARPC5L	0,062125241
ENSG00000141458	0,2044815	0,1548467	0,1866543	0,8667119	NPC1	0,062125241
ENSG00000177410	-0,09728445	0,07367809	0,1867019	0,8667119	ZFAS1	0,062125241
ENSG00000226086	0,755404	0,5720622	0,1866706	0,8667119	EIF3LP3	0,062125241
ENSG00000236259	-2,163234	1,639029	0,186893	0,8674959	PPIAP64	0,061732569
ENSG00000215817	2,38425	1,806609	0,1869226	0,8675309	ZC3H11B	0,061715047
ENSG00000169131	-0,217383	0,1647274	0,1869509	0,8675593	ZNF354A	0,06170083
ENSG00000048740	-0,075778726	0,057435481	0,187045007	0,867585064	CELF2	0,061687933
ENSG00000070718	-0,2028223	0,1537245	0,1870393	0,8675851	AP3M2	0,061687915
ENSG00000153993	-0,6183511	0,4686024	0,1869805	0,8675851	SEMA3D	0,061687915
ENSG00000214803	0,9725689	0,7371186	0,1870288	0,8675851	AC090921.1	0,061687915
ENSG00000218676	-2,063852	1,5645	0,1871101	0,867761	BRD7P4	0,061599872
ENSG00000228903	-1,422832	1,078618	0,1871272	0,867761	RASA4CP	0,061599872
ENSG00000241478	-0,8963714	0,6795716	0,187161	0,8678151	HSPA8P9	0,061572797
ENSG00000166323	0,8489505	0,643733	0,1872383	0,8680708	C11orf65	0,061444852
ENSG00000183011	0,1385684	0,1051405	0,1875254	0,8692442	NAA38	0,060858198
ENSG00000213003	-1,091404	0,8281363	0,1875358	0,8692442	BTF3P12	0,060858198
ENSG00000148090	-1,02148	0,7752366	0,1876253	0,869556	AUH	0,060702444
ENSG00000248905	-2,057921	1,562006	0,1876756	0,8695989	FMN1	0,060681018
ENSG00000254996	-1,750505	1,328681	0,1876792	0,8695989	ANKHD1-EIF4EBP3	0,060681018
ENSG00000268583	-2,401882	1,823184	0,1877011	0,8695989	AC011466.1	0,060681018
ENSG00000287743	3,005691	2,281858	0,1877677	0,8698046	AL031289.2	0,0605783
ENSG00000162302	-0,164089	0,1246236	0,1879469	0,8703259	RPS6KA4	0,060318092
ENSG00000258376	-0,8541153	0,6486745	0,1879363	0,8703259	AC004846.1	0,060318092
ENSG00000276293	-0,2124359	0,1613288	0,1879096	0,8703259	PIP4K2B	0,060318092
ENSG00000174928	0,6745788	0,5124352	0,1880339	0,8706259	C3orf33	0,060168417
ENSG00000108771	-0,1864766	0,1416882	0,1881386	0,8710078	DHX58	0,059977956
ENSG00000275713	-0,339534	0,2580111	0,1881852	0,8711206	H2BC9	0,059921716
ENSG00000118307	-1,865715	1,418008	0,1882647	0,8713859	CFAP94	0,059789472
ENSG00000197498	-0,09617434	0,07311494	0,1883803	0,8717243	RPF2	0,059620848
ENSG00000279474	3,71578	2,824872	0,1883823	0,8717243	AC125437.2	0,059620848
ENSG00000270574	-2,090256	1,58959	0,1885214	0,8722648	AC010680.2	0,059351653
ENSG00000251393	2,26503	1,722606	0,1885484	0,8722867	AC005280.1	0,059340749
ENSG00000239911	-0,6110508	0,4647479	0,188577	0,8723159	PRKAG2-AS1	0,059326211
ENSG00000123342	0,8093179	0,6156861	0,1886788	0,8726841	MMP19	0,059142937
ENSG00000104660	-0,1195354	0,09096393	0,1888138	0,8732044	LEPROTL1	0,058884085
ENSG00000196155	0,2259318	0,171938	0,1888359	0,8732044	PLEKHG4	0,058884085
ENSG00000196199	-0,1006084	0,0765745	0,1888922	0,8733617	MPHOSPH8	0,058805857
ENSG00000166394	0,3605407	0,274457	0,1889638	0,8735897	CYB5R2	0,058692495
ENSG00000213365	0,6873086	0,5233683	0,1891018	0,8741247	AP000593.1	0,058426608
ENSG00000083799	0,1953636	0,1488097	0,1892361	0,874342	CYLD	0,058318659
ENSG00000144635	-0,1560369	0,1188537	0,1892339	0,874342	DYNC1LI1	0,058318659
ENSG00000236060	-0,5708158	0,4347634	0,1892051	0,874342	HSPB1P1	0,058318659
ENSG00000272746	-1,168104	0,8897563	0,1892381	0,874342	NA	0,058318659
ENSG00000266490	-0,4575772	0,3486198	0,1893383	0,8747017	AC127024.5	0,058140029
ENSG00000117228	-0,7522363	0,5733795	0,1895423	0,875541	GBP1	0,057723512
ENSG00000114209	-0,1408194	0,1073545	0,1896138	0,8756134	PDCD10	0,057687601
ENSG00000145919	-0,2044171	0,1558315	0,1895935	0,8756134	BOD1	0,057687601
ENSG00000185009	-0,2562787	0,1953807	0,189625	0,8756134	AP3M1	0,057687601
ENSG00000177692	-2,147352	1,637231	0,1896634	0,8756877	DNAJC28	0,05765075
ENSG00000134987	-0,1557453	0,1187742	0,1897661	0,8760587	WDR36	0,057466793
ENSG00000100982	-0,43371	0,3308476	0,1898897	0,8764226	PCIF1	0,057286432
ENSG00000279345	-3,0573	2,332145	0,1898784	0,8764226	Z98885.3	0,057286432
ENSG00000166188	-0,3124938	0,2384072	0,18994	0,8765513	ZNF319	0,057222662
ENSG00000107819	-0,1206921	0,092108	0,1900835	0,8770074	SFXN3	0,056996742
ENSG00000143382	-0,7684252	0,5864352	0,1900833	0,8770074	ADAMTSL4	0,056996742
ENSG00000175470	-0,1628317	0,1242744	0,1901082	0,877018	PPP2R2D	0,056991493
ENSG00000213062	-1,503714	1,147941	0,1902219	0,8773359	Z99572.1	0,056834099
ENSG00000261671	-1,75675	1,341064	0,190207	0,8773359	AL158211.1	0,056834099
ENSG00000134207	-0,8407348	0,6421715	0,1904646	0,8783108	SYT6	0,056351777
ENSG00000197646	-1,4501	1,107652	0,1904781	0,8783108	PDCD1LG2	0,056351777
ENSG00000183255	-0,1047264	0,08002306	0,1906349	0,8789304	PTTG1IP	0,056045514
ENSG00000283041	0,2062474	0,1576345	0,190741	0,8793162	AC008038.1	0,055854926
ENSG00000068976	3,263151	2,494286	0,1907882	0,8794303	PYGM	0,055798575
ENSG00000143748	-0,2131539	0,1630318	0,1910641	0,8803607	NVL	0,055339353
ENSG00000165802	0,1585692	0,1212759	0,1910403	0,8803607	NSMF	0,055339353
ENSG00000172671	-0,6474773	0,4952689	0,1911024	0,8803607	ZFAND4	0,055339353
ENSG00000179151	0,2323202	0,1777039	0,1910956	0,8803607	EDC3	0,055339353
ENSG00000203705	-0,4257627	0,3256183	0,1910255	0,8803607	TATDN3	0,055339353
ENSG00000167972	0,4005315	0,3064191	0,1911665	0,8805522	ABCA3	0,055244894
ENSG00000128973	0,323559	0,2475634	0,1912214	0,8807016	CLN6	0,055171215
ENSG00000160199	-0,1940031	0,1484825	0,191358	0,8812273	PKNOX1	0,054912057
ENSG00000132481	2,087655	1,598146	0,1914511	0,8814487	TRIM47	0,054802958
ENSG00000168497	2,418491	1,851401	0,1914495	0,8814487	CAVIN2	0,054802958
ENSG00000113838	-0,456245	0,3492861	0,1914773	0,881466	TBCCD1	0,054794435
ENSG00000130748	0,3645684	0,2791495	0,1915536	0,8815496	TMEM160	0,054753247
ENSG00000229132	-0,919582	0,7041375	0,191563	0,8815496	EIF4A1P10	0,054753247
ENSG00000233662	0,522012	0,3996883	0,1915364	0,8815496	CALM2P4	0,054753247
ENSG00000164548	-0,1012202	0,07751433	0,191612	0,8816715	TRA2A	0,054693198
ENSG00000136807	0,6066908	0,4646394	0,1916464	0,8817267	CDK9	0,054666008
ENSG00000263311	0,2489807	0,1907016	0,1916875	0,881812	AC009127.2	0,054623995
ENSG00000234371	1,451843	1,11214	0,1917397	0,8819484	RPSAP31	0,054556823
ENSG00000158411	0,1630946	0,1249587	0,1918287	0,8822545	MITD1	0,054406118
ENSG00000152700	-0,2010466	0,1540469	0,1918588	0,8822892	SAR1B	0,054389037
ENSG00000213445	-0,2021852	0,1549355	0,1919051	0,8823988	SIPA1	0,054335091
ENSG00000157240	-0,6133253	0,4700586	0,1919662	0,8824724	FZD1	0,054298869
ENSG00000283689	1,618627	1,240473	0,191945	0,8824724	AC018553.2	0,054298869
ENSG00000124596	-0,2165667	0,1660073	0,1920422	0,8827184	OARD1	0,054177821
ENSG00000162909	-0,116495	0,08932548	0,192178	0,8828248	CAPN2	0,054125475
ENSG00000189223	1,595089	1,22286	0,1921	0,8828248	PAX8-AS1	0,054125475
ENSG00000224324	-1,806898	1,385317	0,1921241	0,8828248	THAP5P1	0,054125475
ENSG00000226752	0,60901	0,4669467	0,1921522	0,8828248	CUTALP	0,054125475
ENSG00000267620	1,627934	1,248231	0,1921678	0,8828248	AC090771.1	0,054125475
ENSG00000196664	-2,215325	1,699115	0,192298	0,8832723	TLR7	0,053905389
ENSG00000171813	-0,1712462	0,1313846	0,1924395	0,8838187	PWWP2B	0,053636814
ENSG00000126858	-0,2315975	0,1777586	0,1926169	0,8838345	RHOT1	0,05362905
ENSG00000141503	1,226016	0,9407789	0,192509	0,8838345	MINK1	0,05362905
ENSG00000162869	0,23943	0,1837537	0,1925766	0,8838345	PPP1R21	0,05362905
ENSG00000230736	3,493366	2,681529	0,1926597	0,8838345	AL021937.1	0,05362905
ENSG00000237208	-2,668323	2,048167	0,1926477	0,8838345	AL445072.1	0,05362905
ENSG00000259630	-3,195737	2,452478	0,1925528	0,8838345	FABP5P9	0,05362905
ENSG00000272842	-1,610841	1,236516	0,1926685	0,8838345	AL391834.1	0,05362905
ENSG00000276903	-3,376534	2,591173	0,1925439	0,8838345	H2AC16	0,05362905
ENSG00000279447	2,312203	1,774768	0,1926362	0,8838345	AL118508.3	0,05362905
ENSG00000065029	-0,175563161	0,134749249	0,192613049	0,883834511	ZNF76	0,053629045
ENSG00000104835	0,2325231	0,1785293	0,1927671	0,8840798	SARS2	0,053508532
ENSG00000133392	1,420535	1,090625	0,1927469	0,8840798	MYH11	0,053508532
ENSG00000100104	-0,6106945	0,4689668	0,1928438	0,8841211	SRRD	0,053488245
ENSG00000213930	0,1353339	0,1039174	0,1928066	0,8841211	GALT	0,053488245
ENSG00000254470	-0,1176709	0,09035892	0,1928272	0,8841211	AP5B1	0,053488245
ENSG00000242641	2,922596	2,244512	0,1928795	0,8841817	LINC00971	0,053458478
ENSG00000116815	0,2785263	0,2139686	0,1930137	0,8846327	CD58	0,053237011
ENSG00000163660	-0,1278444	0,09821619	0,1930316	0,8846327	CCNL1	0,053237011
ENSG00000232587	-1,600775	1,229831	0,1930457	0,8846327	EEF1A1P3	0,053237011
ENSG00000152147	-0,19478	0,1496773	0,1931444	0,8848826	GEMIN6	0,053114345
ENSG00000265646	-0,8671176	0,6663315	0,1931454	0,8848826	TUFMP1	0,053114345
ENSG00000175691	-0,506608	0,3893593	0,1932132	0,8850899	ZNF77	0,053012615
ENSG00000135407	-2,512192	1,931061	0,1932796	0,8852905	AVIL	0,052914196
ENSG00000115963	-0,8105892	0,6232089	0,1933714	0,8856076	RND3	0,052758665
ENSG00000230457	0,2113576	0,1625091	0,193399	0,8856302	PA2G4P4	0,052747582
ENSG00000249593	2,740266	2,107187	0,1934508	0,8857642	AC011405.1	0,052681877
ENSG00000124019	-0,9608677	0,7389387	0,1934862	0,8858227	FAM124B	0,052653195
ENSG00000251230	1,210581	0,9311114	0,1935508	0,8860148	MIR3945HG	0,052559024
ENSG00000245750	-2,688163	2,068155	0,1936737	0,8864738	DRAIC	0,052334096
ENSG00000104524	0,2037611	0,1568074	0,1937946	0,8868208	PYCR3	0,052164129
ENSG00000115234	-0,1717038	0,1321373	0,1937947	0,8868208	SNX17	0,052164129
ENSG00000132635	-0,196261	0,1510687	0,1938924	0,8869568	PCED1A	0,052097532
ENSG00000227331	1,435552	1,104959	0,1938789	0,8869568	RPL7AP22	0,052097532
ENSG00000254432	-2,505879	1,928679	0,1938506	0,8869568	AC113143.1	0,052097532
ENSG00000213735	-2,36323	1,819233	0,1939353	0,8870497	ANAPC10P1	0,052052047
ENSG00000229447	0,5436747	0,4185896	0,1940039	0,88726	AC114495.2	0,051949097
ENSG00000100523	-0,2727288	0,210073	0,194199	0,8880484	DDHD1	0,051563364
ENSG00000214029	0,6391994	0,4924432	0,1942817	0,8883229	ZNF891	0,051429142
ENSG00000113328	-0,1687473	0,1300309	0,1943742	0,8883771	CCNG1	0,051402645
ENSG00000116138	-0,2184794	0,1683376	0,1943338	0,8883771	DNAJC16	0,051402645
ENSG00000204950	1,402008	1,08027	0,1943454	0,8883771	LRRC10B	0,051402645
ENSG00000205356	-0,2917163	0,2247917	0,1943842	0,8883771	TECPR1	0,051402645
ENSG00000112110	0,1009619	0,07781221	0,1944567	0,8885012	MRPL18	0,051341981
ENSG00000174501	0,3372025	0,2598834	0,1944542	0,8885012	ANKRD36C	0,051341981
ENSG00000153046	-0,2251744	0,1735677	0,1945181	0,8886778	CDYL	0,051255669
ENSG00000107862	0,1880365	0,1449763	0,1946257	0,889066	GBF1	0,051065998
ENSG00000182584	0,4944678	0,3812872	0,1946869	0,8892417	ACTL10	0,05098018
ENSG00000042832	1,691035734	1,304182275	0,194760143	0,889369095	TG	0,050917966
ENSG00000178852	-1,766507	1,362352	0,1947481	0,8893691	EFCAB13	0,050917964
ENSG00000184205	0,6704874	0,5173168	0,1949456	0,8900087	TSPYL2	0,050605748
ENSG00000283674	-2,421499	1,868273	0,1949356	0,8900087	AC068587.4	0,050605748
ENSG00000127990	-2,071393	1,59834	0,1949877	0,8900801	SGCE	0,050570909
ENSG00000228958	-1,94914	1,504071	0,1950067	0,8900801	PIGPP3	0,050570909
ENSG00000240429	0,3189956	0,2462578	0,1951918	0,890821	LRRFIP1P1	0,050209554
ENSG00000117009	-0,611567	0,4721567	0,1952296	0,8908746	KMO	0,050183423
ENSG00000177051	-0,2204134	0,1701762	0,195249	0,8908746	FBXO46	0,050183423
ENSG00000101247	0,4857666	0,3751189	0,1953316	0,8909404	NDUFAF5	0,050151347
ENSG00000183624	-0,3349516	0,2586551	0,1953292	0,8909404	HMCES	0,050151347
ENSG00000260318	-0,2888987	0,2230769	0,1952984	0,8909404	COX6CP1	0,050151347
ENSG00000254338	2,553413	1,972291	0,1954434	0,8912971	MAFA-AS1	0,049977507
ENSG00000280106	-1,52897	1,181028	0,1954553	0,8912971	AC008555.6	0,049977507
ENSG00000249084	1,552041	1,19894	0,1954889	0,8913466	AC027627.1	0,049953388
ENSG00000129355	0,2379658	0,1838581	0,1955651	0,8914865	CDKN2D	0,049885229
ENSG00000213177	-1,869912	1,444715	0,1955576	0,8914865	PRDX2P4	0,049885229
ENSG00000287575	-1,571856	1,214924	0,1957382	0,8921717	AL390755.3	0,049551557
ENSG00000121879	-0,3407521	0,2633962	0,1957738	0,8921831	PIK3CA	0,049546008
ENSG00000225828	-1,25189	0,9677188	0,1957862	0,8921831	FAM229A	0,049546008
ENSG00000103089	3,716311	2,874031	0,1959884	0,8930005	FA2H	0,049148298
ENSG00000127337	-0,1446685	0,1118994	0,196065	0,8931751	YEATS4	0,049063393
ENSG00000227738	-1,975647	1,528165	0,1960723	0,8931751	PSMD14P1	0,049063393
ENSG00000176994	-0,696526	0,5388389	0,1961347	0,8933558	SMCR8	0,048975539
ENSG00000159377	-0,0831876	0,06436314	0,1961935	0,8935198	PSMB4	0,048895819
ENSG00000129295	-0,8069415	0,6243949	0,1962333	0,8935969	LRRC6	0,048858347
ENSG00000187676	0,328064	0,253884	0,1962947	0,8937728	B3GLCT	0,048772866
ENSG00000132294	0,1171522	0,0906902	0,1964319	0,8940859	EFR3A	0,048620754
ENSG00000154889	-1,164727	0,9016228	0,1964222	0,8940859	MPPE1	0,048620754
ENSG00000228315	1,222477	0,9463047	0,1964115	0,8940859	GUSBP11	0,048620754
ENSG00000179163	0,4057558	0,3141357	0,1964757	0,8941813	FUCA1	0,048574417
ENSG00000260121	1,47195	1,139944	0,196618	0,8946211	AC138028.4	0,048360863
ENSG00000265790	-2,25691	1,747771	0,196597	0,8946211	RNASEH1P1	0,048360863
ENSG00000157212	0,2017857	0,1562949	0,1966837	0,8948161	PAXIP1	0,04826621
ENSG00000215246	0,5454488	0,422514	0,1967175	0,8948659	AC116351.1	0,048242041
ENSG00000258355	2,553109	1,977885	0,1967632	0,8949701	AC079174.1	0,048191474
ENSG00000120215	-1,693932	1,312405	0,1968049	0,8949958	MLANA	0,048179003
ENSG00000240890	0,5401066	0,4184666	0,1968146	0,8949958	AC020633.1	0,048179003
ENSG00000065135	-0,104749571	0,081171312	0,196885693	0,895215347	GNAI3	0,048072481
ENSG00000280186	-2,443257	1,893812	0,1970067	0,8956617	AL359258.3	0,047855997
ENSG00000229367	3,492926	2,707735	0,1970574	0,895788	HMGN2P19	0,04779476
ENSG00000149532	-0,1137723	0,08820559	0,1971015	0,8958846	CPSF7	0,047747929
ENSG00000141367	0,05656427	0,04386064	0,197177	0,8961076	CLTC	0,047639839
ENSG00000181938	-0,2187077	0,1696046	0,1972191	0,8961076	GINS3	0,047639839
ENSG00000224060	1,111169	0,8616598	0,1972008	0,8961076	ARSLP1	0,047639839
ENSG00000075239	-0,3672808	0,2848413	0,1972512	0,8961118	ACAT1	0,047637804
ENSG00000113504	1,481253	1,148868	0,1972887	0,8961118	SLC12A7	0,047637804
ENSG00000157870	0,3470616	0,2691782	0,1972807	0,8961118	PRXL2B	0,047637804
ENSG00000176714	0,6047183	0,4690705	0,1973341	0,8962141	CCDC121	0,047588228
ENSG00000167281	-1,728189	1,340835	0,1974364	0,896476	RBFOX3	0,047461333
ENSG00000249239	-1,200376	0,9313278	0,1974375	0,896476	AC095059.2	0,047461333
ENSG00000154262	1,96172	1,522121	0,1974651	0,8964976	ABCA6	0,047450869
ENSG00000172845	-0,1669678	0,1295819	0,1975678	0,8967624	SP3	0,047322609
ENSG00000242085	2,416861	1,875705	0,1975692	0,8967624	RPS20P33	0,047322609
ENSG00000198216	0,6945812	0,5391082	0,1976105	0,8968459	CACNA1E	0,047282173
ENSG00000125834	-0,1792553	0,1391731	0,197745	0,8972486	STK35	0,047087211
ENSG00000167258	0,1338604	0,103925	0,1977291	0,8972486	CDK12	0,047087211
ENSG00000273855	-0,4243602	0,3294939	0,1977755	0,8972831	AC020658.5	0,047070512
ENSG00000108840	-0,2065361	0,1604028	0,1978822	0,8973514	HDAC5	0,047037455
ENSG00000109906	1,703967	1,323299	0,1978622	0,8973514	ZBTB16	0,047037455
ENSG00000154040	3,299962	2,562801	0,1978718	0,8973514	CABYR	0,047037455
ENSG00000197258	-0,7876144	0,6116166	0,19783	0,8973514	EIF4BP6	0,047037455
ENSG00000104522	0,132229	0,1027014	0,1979169	0,8974049	GFUS	0,047011563
ENSG00000230480	-1,644805	1,277597	0,1979474	0,8974393	AC093142.1	0,046994916
ENSG00000119699	1,199892	0,9322681	0,1980707	0,897583	TGFB3	0,046925381
ENSG00000177380	0,5379789	0,4179492	0,198029	0,897583	PPFIA3	0,046925381
ENSG00000260439	2,572899	1,998951	0,198051	0,897583	LMF1-AS1	0,046925381
ENSG00000278987	1,041792	0,8093822	0,1980439	0,897583	AL031009.1	0,046925381
ENSG00000276007	-0,8659747	0,6728705	0,1980993	0,8976088	AC079414.3	0,046912898
ENSG00000150401	-0,5208476	0,4048091	0,1982163	0,8980352	DCUN1D2	0,04670664
ENSG00000176043	-0,1238259	0,09624544	0,1982465	0,8980682	AC007160.1	0,046690681
ENSG00000266472	0,09130281	0,07097514	0,1983016	0,898214	MRPS21	0,04662018
ENSG00000164346	0,08163535	0,06347778	0,198427	0,8985795	NSA2	0,046443494
ENSG00000287885	3,151045	2,450187	0,1984282	0,8985795	AC018553.3	0,046443494
ENSG00000166145	0,7029028	0,5466226	0,1984774	0,8986987	SPINT1	0,046385887
ENSG00000099797	0,5631843	0,43802	0,1985303	0,898834	TECR	0,046320508
ENSG00000090565	0,3258312	0,2534564	0,1985997	0,8990444	RAB11FIP3	0,04621886
ENSG00000182405	-0,3648093	0,2838664	0,1987419	0,8993754	PGBD4	0,046058996
ENSG00000240891	-2,749154	2,139397	0,1987875	0,8993754	PLCXD2	0,046058996
ENSG00000244146	0,8256601	0,6425302	0,1987875	0,8993754	AC106872.3	0,046058996
ENSG00000262061	-1,006457	0,783219	0,1987832	0,8993754	AC129507.1	0,046058996
ENSG00000266891	0,1932478	0,1503575	0,1987031	0,8993754	AP000902.1	0,046058996
ENSG00000198265	0,2116724	0,1647641	0,1988972	0,8997675	HELZ	0,045869698
ENSG00000243498	0,194971	0,1517818	0,1989503	0,8998	UBA52P5	0,045854011
ENSG00000244005	-0,2136048	0,1662871	0,1989481	0,8998	NFS1	0,045854011
ENSG00000213995	-0,3089697	0,2405752	0,1990385	0,9000951	NAXD	0,045711603
ENSG00000162961	0,2201191	0,1714191	0,1991072	0,9003017	DPY30	0,04561193
ENSG00000126822	0,2373936	0,1849248	0,1992364	0,9007609	PLEKHG3	0,045390474
ENSG00000233762	0,1149577	0,08955776	0,1992765	0,9007609	RPS15P4	0,045390474
ENSG00000271828	1,301698	1,01409	0,1992777	0,9007609	AC008937.3	0,045390474
ENSG00000254152	2,048538	1,596045	0,1993139	0,9008205	PPIAP84	0,045361739
ENSG00000196655	0,1202273	0,09367693	0,1993433	0,9008495	TRAPPC4	0,045347758
ENSG00000235376	-1,231217	0,9594281	0,1993931	0,9009707	RPEL1	0,045289332
ENSG00000154832	0,1436462	0,1119438	0,1994225	0,901	CXXC1	0,045275209
ENSG00000103154	-1,119891	0,872849	0,1994819	0,9010891	NECAB2	0,045232264
ENSG00000116337	-0,1880515	0,1465929	0,1995573	0,9010891	AMPD2	0,045232264
ENSG00000240270	1,602625	1,249229	0,1995303	0,9010891	RPL12P37	0,045232264
ENSG00000253394	2,741205	2,136681	0,1995177	0,9010891	LINC00534	0,045232264
ENSG00000276054	2,997895	2,336968	0,1995572	0,9010891	AC243654.3	0,045232264
ENSG00000213080	0,4749078	0,3703793	0,1997655	0,9015099	AL354714.2	0,0450295
ENSG00000226558	0,4001204	0,312049	0,1997599	0,9015099	AL590383.1	0,0450295
ENSG00000230758	3,299967	2,57358	0,1997558	0,9015099	SNAP23P1	0,0450295
ENSG00000259750	0,5884823	0,4589358	0,1997459	0,9015099	NSA2P4	0,0450295
ENSG00000279066	0,8513445	0,6638638	0,1996994	0,9015099	HEXD-IT1	0,0450295
ENSG00000136436	-0,1174221	0,09159158	0,1998361	0,901621	CALCOCO2	0,044975982
ENSG00000238225	-0,7418687	0,5786716	0,1998356	0,901621	CRIP1P2	0,044975982
ENSG00000229072	2,741269	2,138736	0,1999396	0,9017995	HMGN2P24	0,04489001
ENSG00000255423	0,4725969	0,3687804	0,2000135	0,9017995	EBLN2	0,04489001
ENSG00000258969	3,1881	2,487415	0,1999507	0,9017995	LINC02307	0,04489001
ENSG00000261423	0,9618003	0,7504995	0,2000017	0,9017995	TMEM202-AS1	0,04489001
ENSG00000267783	-3,287258	2,564511	0,1999036	0,9017995	AC022098.3	0,04489001
ENSG00000274987	2,923499	2,281288	0,2000138	0,9017995	AC092794.1	0,04489001
ENSG00000133641	-0,2480005	0,1936127	0,200225	0,9026479	C12orf29	0,044481624
ENSG00000142192	0,07013534	0,05476351	0,200301	0,9027313	APP	0,044441499
ENSG00000258944	-1,893838	1,478796	0,2003126	0,9027313	AC004846.2	0,044441499
ENSG00000286407	2,269052	1,771747	0,200304	0,9027313	AC004863.1	0,044441499
ENSG00000110700	0,06957944	0,05433565	0,2003522	0,902806	RPS13	0,044405563
ENSG00000133105	1,400714	1,093944	0,2003954	0,9028969	RXFP2	0,044361838
ENSG00000105711	-0,7804392	0,6095684	0,2004346	0,902915	SCN1B	0,044353132
ENSG00000159461	0,2481821	0,1938513	0,20045	0,902915	AMFR	0,044353132
ENSG00000047932	-0,109770166	0,085743355	0,200468561	0,902915007	GOPC	0,044353129
ENSG00000245146	-0,9704773	0,7581574	0,2005285	0,9030813	MALINC1	0,044273151
ENSG00000164291	-0,5396491	0,4216857	0,2006357	0,9034601	ARSK	0,044091023
ENSG00000137817	-0,2182063	0,1705312	0,2006972	0,903633	PARP6	0,044007917
ENSG00000275719	0,5927558	0,4633329	0,2007808	0,9039059	AC008622.2	0,043876779
ENSG00000103472	0,4982469	0,389493	0,2008199	0,9039779	RRN3P2	0,043842187
ENSG00000074590	-0,7823895	0,6119604	0,2010743	0,9039806	NUAK1	0,04384089
ENSG00000109107	-1,038759	0,8123674	0,2010094	0,9039806	ALDOC	0,04384089
ENSG00000113300	-0,1486654	0,1162296	0,2008734	0,9039806	CNOT6	0,04384089
ENSG00000156508	-0,3409265	0,266649	0,2010524	0,9039806	EEF1A1	0,04384089
ENSG00000188026	1,279069	1,000168	0,2009485	0,9039806	RILPL1	0,04384089
ENSG00000188033	0,4302054	0,3364492	0,2010156	0,9039806	ZNF490	0,04384089
ENSG00000196810	-0,3941895	0,3083201	0,2010707	0,9039806	CTBP1-DT	0,04384089
ENSG00000226648	0,5369072	0,4199032	0,201022	0,9039806	PLCG1-AS1	0,04384089
ENSG00000261679	-0,9265033	0,7245215	0,2009747	0,9039806	ATP5PDP1	0,04384089
ENSG00000272663	1,536633	1,201593	0,2009571	0,9039806	AC093635.1	0,04384089
ENSG00000276337	-2,250451	1,760049	0,2010275	0,9039806	AC105429.1	0,04384089
ENSG00000140548	0,3809039	0,2979608	0,2011193	0,9040795	ZNF710	0,043793378
ENSG00000224032	-0,1671545	0,130776	0,201188	0,904146	EPB41L4A-AS1	0,043761435
ENSG00000232083	0,5242266	0,4101353	0,2011861	0,904146	RPL31P7	0,043761435
ENSG00000260018	0,8799346	0,6884543	0,2012033	0,904146	AC040169.1	0,043761435
ENSG00000157152	-2,075612	1,624183	0,2012698	0,9043407	SYN2	0,043667923
ENSG00000149115	0,3368588	0,2636602	0,2013817	0,9047397	TNKS1BP1	0,043476352
ENSG00000111670	-0,2179537	0,1706106	0,2014285	0,9048362	GNPTAB	0,043430033
ENSG00000225669	-1,378045	1,07876	0,2014493	0,9048362	RPL23AP27	0,043430033
ENSG00000171148	0,1070238	0,08379971	0,2015536	0,905097	TADA3	0,043304875
ENSG00000180346	-0,2822424	0,2209956	0,2015526	0,905097	TIGD2	0,043304875
ENSG00000197989	0,1559435	0,122114	0,2015909	0,9051609	SNHG12	0,043274214
ENSG00000261064	0,836557	0,6552559	0,2017126	0,9056036	LINC02256	0,04306186
ENSG00000126860	-0,49764	0,3898539	0,2017865	0,9058318	EVI2A	0,042952437
ENSG00000142621	1,191736	0,9339265	0,2019383	0,9064092	FHAD1	0,042675695
ENSG00000105671	-0,1840335	0,1442488	0,2020239	0,9065797	DDX49	0,04259401
ENSG00000108559	0,2737891	0,2146069	0,2020368	0,9065797	NUP88	0,04259401
ENSG00000259469	-3,039195	2,382413	0,2020688	0,9065797	AC084757.2	0,04259401
ENSG00000272701	-2,433628	1,907615	0,2020461	0,9065797	MESTIT1	0,04259401
ENSG00000198569	4,259012	3,339044	0,2021258	0,9067315	SLC34A3	0,042521297
ENSG00000223861	0,5887306	0,4615894	0,2021528	0,9067488	AL365436.1	0,04251301
ENSG00000128708	-0,2252841	0,1766481	0,2021936	0,9068282	HAT1	0,042474983
ENSG00000286242	-2,078952	1,630521	0,2023011	0,9072063	AC018797.3	0,042293943
ENSG00000150459	-0,06870522	0,05389333	0,2023669	0,9073973	SAP18	0,042202517
ENSG00000111269	0,2676795	0,2100584	0,2025536	0,9080271	CREBL2	0,04190119
ENSG00000253846	0,4439449	0,3483685	0,2025379	0,9080271	PCDHGA10	0,04190119
ENSG00000124226	0,1085955	0,08523829	0,2026555	0,9082572	RNF114	0,041791151
ENSG00000187372	0,9304055	0,7303206	0,2026745	0,9082572	PCDHB13	0,041791151
ENSG00000277587	1,087896	0,8538699	0,2026361	0,9082572	AC008759.3	0,041791151
ENSG00000114023	0,1199319	0,09415885	0,202763	0,9084035	FAM162A	0,041721201
ENSG00000136925	0,7119058	0,5589934	0,2028231	0,9084035	TSTD2	0,041721201
ENSG00000237126	-3,578271	2,80956	0,2028032	0,9084035	AC073254.1	0,041721201
ENSG00000242960	2,30983	1,813524	0,2027806	0,9084035	FTH1P23	0,041721201
ENSG00000261553	2,659838	2,088335	0,2027822	0,9084035	AL137782.1	0,041721201
ENSG00000256087	0,4623362	0,3630789	0,2028844	0,9085741	ZNF432	0,041639647
ENSG00000131019	-0,5989407	0,4704446	0,2029693	0,9088505	ULBP3	0,04150755
ENSG00000235993	2,030145	1,594704	0,2029987	0,9088782	AC007559.1	0,041494313
ENSG00000197965	-0,6392333	0,502232	0,2030944	0,9092031	MPZL1	0,041339092
ENSG00000277232	2,041178	1,604012	0,2031793	0,9094792	GTSE1-DT	0,041207229
ENSG00000177732	-0,146221	0,1149159	0,2032246	0,9095779	SOX12	0,0411601
ENSG00000104369	-0,9074873	0,7134634	0,2033921	0,9096134	JPH1	0,04114315
ENSG00000108924	-3,233692	2,542416	0,2034096	0,9096134	HLF	0,04114315
ENSG00000114541	-0,2384787	0,187497	0,2034062	0,9096134	FRMD4B	0,04114315
ENSG00000232794	0,4035652	0,3172358	0,2033269	0,9096134	HNRNPDP1	0,04114315
ENSG00000258650	-1,328478	1,044505	0,2034182	0,9096134	HSBP1P1	0,04114315
ENSG00000258881	2,87268	2,257859	0,2032657	0,9096134	AC007040.2	0,04114315
ENSG00000287566	3,26268	2,56465	0,2033115	0,9096134	AL732437.3	0,04114315
ENSG00000009413	0,155641908	0,122370979	0,203413704	0,909613408	REV3L	0,041143147
ENSG00000188994	0,1537998	0,1209349	0,2034596	0,9096947	ZNF292	0,041104336
ENSG00000003756	-0,171608747	0,134977392	0,203590358	0,910175492	RBM5	0,040874863
ENSG00000204209	-0,1110318	0,08736791	0,203781	0,9109238	DAXX	0,040517951
ENSG00000130038	-0,4580345	0,3604484	0,2038228	0,9110066	CRACR2A	0,040478477
ENSG00000250722	2,842383	2,23697	0,2038569	0,9110552	SELENOP	0,040455309
ENSG00000180891	-0,3031174	0,238593	0,2039291	0,9111306	CUEDC1	0,040419367
ENSG00000188177	-0,2159053	0,1699563	0,2039572	0,9111306	ZC3H6	0,040419367
ENSG00000216439	-0,3313993	0,2608652	0,2039474	0,9111306	DUTP5	0,040419367
ENSG00000224687	-0,9075027	0,7143829	0,2039668	0,9111306	RASAL2-AS1	0,040419367
ENSG00000100605	0,1404625	0,1105933	0,2040557	0,9112161	ITPK1	0,040378615
ENSG00000101222	-3,040056	2,393411	0,2040216	0,9112161	SPEF1	0,040378615
ENSG00000235377	-1,15796	0,9116774	0,2040339	0,9112161	AL158047.1	0,040378615
ENSG00000196150	0,5325204	0,4193226	0,204101	0,9113149	ZNF250	0,040331529
ENSG00000134686	0,1978202	0,1558008	0,2041918	0,9116161	PHC2	0,040188013
ENSG00000180667	0,3971832	0,3128355	0,2042189	0,9116332	YOD1	0,040179867
ENSG00000255749	3,336922	2,628678	0,2042879	0,9118376	GNAI2P1	0,040082503
ENSG00000259188	0,6405258	0,5046248	0,2043301	0,9119221	AC025040.1	0,040042259
ENSG00000219274	0,3444296	0,2713925	0,2043983	0,9120184	RPS20P2	0,0399964
ENSG00000226121	0,5660947	0,446032	0,204377	0,9120184	AHCTF1P1	0,0399964
ENSG00000204516	0,1652961	0,1302517	0,2044227	0,9120236	MICB	0,039993923
ENSG00000091317	-0,37912	0,2988482	0,2045824	0,9125201	CMTM6	0,039757561
ENSG00000124549	-0,9135895	0,7201243	0,204564	0,9125201	BTN2A3P	0,039757561
ENSG00000185485	-1,175642	0,9268127	0,2046271	0,9125201	SDHAP1	0,039757561
ENSG00000026559	0,379811345	0,299411972	0,204610798	0,912520109	KCNG1	0,039757556
ENSG00000115827	0,249396	0,1966525	0,2047242	0,912745	DCAF17	0,039650537
ENSG00000060718	3,149865834	2,483631699	0,204708696	0,912745036	COL11A1	0,03965052
ENSG00000143437	-0,1320862	0,1041831	0,2048597	0,9129338	ARNT	0,039560714
ENSG00000185522	0,4586682	0,3617667	0,2048493	0,9129338	LMNTD2	0,039560714
ENSG00000245526	0,9232739	0,7282324	0,2048592	0,9129338	LINC00461	0,039560714
ENSG00000276075	-1,447677	1,141725	0,2048074	0,9129338	AC027682.6	0,039560714
ENSG00000113658	-0,1648453	0,1300359	0,2049086	0,9130109	SMAD5	0,039524038
ENSG00000165476	0,09833661	0,07757405	0,2049236	0,9130109	REEP3	0,039524038
ENSG00000237004	1,976059	1,558955	0,2049574	0,9130578	ZNRF2P1	0,039501729
ENSG00000162430	0,1470206	0,1159977	0,2049966	0,9131287	SELENON	0,039468007
ENSG00000230691	1,083211	0,8547853	0,2050725	0,9133627	MRPL35P4	0,039356728
ENSG00000176619	-0,1192623	0,0941262	0,2051384	0,9135527	LMNB2	0,039266394
ENSG00000176349	3,654554	2,884631	0,2051892	0,9136747	AC104129.1	0,039208401
ENSG00000236308	-1,454445	1,148346	0,205314	0,9141266	AL138921.2	0,038993653
ENSG00000182902	0,6617918	0,5226056	0,2053945	0,9141799	SLC25A18	0,038968332
ENSG00000236468	-2,749235	2,17103	0,2053959	0,9141799	AC099335.1	0,038968332
ENSG00000248234	-1,161711	0,9172983	0,2053525	0,9141799	AC091839.1	0,038968332
ENSG00000178654	-1,927488	1,522245	0,2054367	0,9142574	PPIAP33	0,038931516
ENSG00000112242	0,1155804	0,09130228	0,2055455	0,9143092	E2F3	0,03890691
ENSG00000169021	-0,09920199	0,07836592	0,2055554	0,9143092	UQCRFS1	0,03890691
ENSG00000204248	-1,238432	0,9783367	0,205565	0,9143092	COL11A2	0,03890691
ENSG00000226774	-0,6734924	0,5319623	0,2054942	0,9143092	HIKESHIP1	0,03890691
ENSG00000257576	-0,4152006	0,3279916	0,2055533	0,9143092	HSPD1P4	0,03890691
ENSG00000080007	2,310007	1,825841	0,2058088	0,9147169	DDX43	0,038713297
ENSG00000101363	-0,2075764	0,1640743	0,2058223	0,9147169	MANBAL	0,038713297
ENSG00000143147	-0,6486985	0,5127291	0,2058041	0,9147169	GPR161	0,038713297
ENSG00000167740	-0,4461019	0,3525775	0,2057784	0,9147169	CYB5D2	0,038713297
ENSG00000203814	-1,557937	1,23107	0,2056871	0,9147169	H2BC18	0,038713297
ENSG00000205138	-0,3164967	0,2501158	0,2057278	0,9147169	SDHAF1	0,038713297
ENSG00000244573	4,301764	3,400568	0,2058666	0,9147169	RPL30P11	0,038713297
ENSG00000250182	-1,217882	0,9626389	0,2058177	0,9147169	EEF1A1P13	0,038713297
ENSG00000267296	-0,2532918	0,2002286	0,2058667	0,9147169	CEBPA-DT	0,038713297
ENSG00000087258	2,897819	2,292116	0,2061386	0,9152755	GNAO1	0,038448163
ENSG00000116863	-0,1139814	0,09016508	0,2061793	0,9152755	ADPRS	0,038448163
ENSG00000142875	0,257112	0,203361	0,2061176	0,9152755	PRKACB	0,038448163
ENSG00000160161	0,4135235	0,3270446	0,2060774	0,9152755	CILP2	0,038448163
ENSG00000165792	-0,4151247	0,3283335	0,2061086	0,9152755	METTL17	0,038448163
ENSG00000168795	-0,338972	0,2681366	0,2061668	0,9152755	ZBTB5	0,038448163
ENSG00000198176	-0,1051603	0,08316569	0,2060624	0,9152755	TFDP1	0,038448163
ENSG00000224488	3,187298	2,520791	0,2060851	0,9152755	SAMM50P1	0,038448163
ENSG00000124783	0,1057375	0,08367073	0,2063256	0,9155536	SSR1	0,038316225
ENSG00000162415	4,059137	3,211829	0,2062987	0,9155536	ZSWIM5	0,038316225
ENSG00000200693	0,7997185	0,6328222	0,2063258	0,9155536	U3	0,038316225
ENSG00000286475	0,8300838	0,6568645	0,2063354	0,9155536	AL592156.1	0,038316225
ENSG00000176732	1,71254	1,35574	0,2065254	0,916114	PFN4	0,03805048
ENSG00000249565	0,1712171	0,1355467	0,2065319	0,916114	SERBP1P5	0,03805048
ENSG00000279412	0,9871549	0,7814504	0,206505	0,916114	AC020763.3	0,03805048
ENSG00000230837	0,1666097	0,1319178	0,2065959	0,9162945	RPL31P2	0,03796492
ENSG00000118785	-2,728367	2,160781	0,2067055	0,9163329	SPP1	0,03794672
ENSG00000141068	0,6806168	0,5390691	0,2067409	0,9163329	KSR1	0,03794672
ENSG00000155827	-0,1542886	0,122172	0,2066324	0,9163329	RNF20	0,03794672
ENSG00000197980	0,7627898	0,6041017	0,2067026	0,9163329	LEKR1	0,03794672
ENSG00000230832	-0,7103515	0,5625707	0,2067012	0,9163329	SSBL4P	0,03794672
ENSG00000263843	-0,7417063	0,5874591	0,2067449	0,9163329	AC022211.2	0,03794672
ENSG00000136108	0,1672803	0,1325033	0,2067829	0,9163532	CKAP2	0,037937099
ENSG00000232742	1,282216	1,015678	0,2067963	0,9163532	RHOQP2	0,037937099
ENSG00000215016	-0,6887956	0,5457846	0,2069386	0,9168805	RPL24P7	0,037687264
ENSG00000226469	-2,707552	2,145671	0,2069965	0,9170332	ADAM1B	0,037614941
ENSG00000213786	-2,256692	1,788551	0,2070411	0,9171272	NHP2P2	0,037570426
ENSG00000005812	-0,308024045	0,244143915	0,20707494	0,917173227	FBXL3	0,037548631
ENSG00000121769	-0,9312483	0,7382785	0,2071726	0,9172592	FABP3	0,037507924
ENSG00000183091	-0,748977	0,5937056	0,2071182	0,9172592	NEB	0,037507924
ENSG00000197766	-0,08091038	0,0641465	0,2071873	0,9172592	CFD	0,037507924
ENSG00000252062	2,714664	2,152214	0,207188	0,9172592	RNU6-469P	0,037507924
ENSG00000128567	-0,5251083	0,416378	0,2072606	0,9174772	PODXL	0,037404719
ENSG00000100650	0,1179097	0,09353638	0,2074617	0,9182635	SRSF5	0,037032678
ENSG00000086062	0,1260398	0,1000239	0,2076345	0,9183765	B4GALT1	0,036979238
ENSG00000087250	1,748555	1,387817	0,2076939	0,9183765	MT3	0,036979238
ENSG00000126500	0,5465567	0,4337308	0,2076229	0,9183765	FLRT1	0,036979238
ENSG00000151117	-1,58766	1,260127	0,2076982	0,9183765	TMEM86A	0,036979238
ENSG00000169752	0,6404609	0,5083148	0,2076805	0,9183765	NRG4	0,036979238
ENSG00000242445	-0,4796053	0,3805483	0,207561	0,9183765	RPL7AP11	0,036979238
ENSG00000247595	-0,8329366	0,661062	0,2076702	0,9183765	SPTY2D1OS	0,036979238
ENSG00000261315	2,352554	1,867192	0,2076902	0,9183765	LARP4P	0,036979238
ENSG00000279233	0,7886215	0,6257662	0,2075794	0,9183765	AC122688.3	0,036979238
ENSG00000105136	0,24027	0,1907343	0,2077739	0,91842	ZNF419	0,036958667
ENSG00000118363	-0,294248	0,2335724	0,2077516	0,91842	SPCS2	0,036958667
ENSG00000172878	-0,399096	0,3168188	0,2077783	0,91842	METAP1D	0,036958667
ENSG00000112246	0,9759113	0,7750375	0,2079655	0,9191437	SIM1	0,036616585
ENSG00000081177	-0,587626	0,4667281	0,2080185	0,9192106	EXD2	0,036584976
ENSG00000162623	0,1338197	0,1062953	0,208051	0,9192106	TYW3	0,036584976
ENSG00000188811	-0,3732658	0,2964908	0,2080499	0,9192106	NHLRC3	0,036584976
ENSG00000216811	2,882727	2,290302	0,2081508	0,9194441	AL035698.1	0,03647467
ENSG00000271830	-2,075917	1,649215	0,2081277	0,9194441	AC012213.4	0,03647467
ENSG00000199145	2,842028	2,258228	0,2082032	0,9195718	MIR302D	0,036414355
ENSG00000257093	-2,284618	1,815413	0,2082266	0,9195718	DENND11	0,036414355
ENSG00000163166	0,1125562	0,08944466	0,2082511	0,9195763	IWS1	0,03641223
ENSG00000232936	3,59033	2,854202	0,2084242	0,9202371	AL157400.2	0,036100262
ENSG00000197124	-0,4890581	0,3888459	0,2084941	0,9204417	ZNF682	0,036003714
ENSG00000179362	0,9172197	0,7293351	0,2085325	0,9205077	HMGN2P46	0,035972574
ENSG00000079385	-2,014012	1,601722	0,2086073	0,9207341	CEACAM1	0,035865772
ENSG00000272627	-2,384555	1,896834	0,2087087	0,921078	AC016542.1	0,035703591
ENSG00000196943	-0,5774603	0,4594375	0,2087951	0,9212518	NOP9	0,035621651
ENSG00000248191	0,9414393	0,7489922	0,2087749	0,9212518	PES1P1	0,035621651
ENSG00000088899	-2,770281	2,204409	0,2088623	0,9214445	LZTS3	0,035530818
ENSG00000242061	-1,00648	0,8011812	0,2090271	0,9220676	AL160314.1	0,035237238
ENSG00000241990	0,2500625	0,1990664	0,2090521	0,9220739	PRR34-AS1	0,035234271
ENSG00000129450	1,228329	0,9783625	0,2092992	0,9225502	SIGLEC9	0,035009993
ENSG00000144959	0,3182936	0,2534933	0,2092503	0,9225502	NCEH1	0,035009993
ENSG00000163527	-0,1050865	0,08369722	0,2092773	0,9225502	STT3B	0,035009993
ENSG00000212916	0,2707441	0,2156215	0,2092445	0,9225502	MAP10	0,035009993
ENSG00000233833	2,039303	1,62431	0,2093013	0,9225502	ETF1P3	0,035009993
ENSG00000271543	-1,166578	0,9290044	0,209214	0,9225502	AC021443.1	0,035009993
ENSG00000265010	-2,992394	2,383933	0,2093938	0,9228541	AC087301.1	0,034866954
ENSG00000140990	0,08814784	0,07023391	0,2094566	0,9230272	NDUFB10	0,034785501
ENSG00000075426	0,1104434	0,0880493	0,2097201	0,9234129	FOSL2	0,034604063
ENSG00000103275	0,0852159	0,06793896	0,2097327	0,9234129	UBE2I	0,034604063
ENSG00000109586	-0,2418186	0,1927825	0,2097111	0,9234129	GALNT7	0,034604063
ENSG00000123983	-0,09213256	0,07343943	0,2096465	0,9234129	ACSL3	0,034604063
ENSG00000143553	-0,1356066	0,1080999	0,209676	0,9234129	SNAPIN	0,034604063
ENSG00000185963	0,1269265	0,101169	0,2096246	0,9234129	BICD2	0,034604063
ENSG00000229557	-2,453749	1,956166	0,2097088	0,9234129	LINC00379	0,034604063
ENSG00000236636	-1,196612	0,9537119	0,2095916	0,9234129	AL627308.2	0,034604063
ENSG00000138085	0,1087229	0,08670102	0,2098428	0,9237855	ATRAID	0,034428859
ENSG00000160310	-0,113953	0,09087886	0,2098784	0,9237855	PRMT2	0,034428859
ENSG00000243517	0,2096554	0,1672062	0,209888	0,9237855	AC024940.2	0,034428859
ENSG00000147364	-0,4095347	0,3266544	0,209942	0,9239193	FBXO25	0,034365961
ENSG00000011638	0,366118071	0,292133708	0,210112869	0,924116773	TMEM159	0,034273147
ENSG00000115207	-0,1388857	0,110821	0,210117	0,9241168	GTF3C2	0,034273134
ENSG00000127054	0,1811225	0,1445013	0,2100488	0,9241168	INTS11	0,034273134
ENSG00000219747	0,2620017	0,209055	0,2101087	0,9241168	AL133260.1	0,034273134
ENSG00000225492	-0,5817223	0,4640933	0,2100384	0,9241168	GBP1P1	0,034273134
ENSG00000266976	-2,829018	2,257529	0,210152	0,9241168	AC079466.1	0,034273134
ENSG00000286067	0,7725466	0,6164721	0,2101425	0,9241168	AC004263.2	0,034273134
ENSG00000005075	0,098425212	0,078554931	0,210224781	0,924229556	POLR2J	0,034220147
ENSG00000186063	-0,3589665	0,2864915	0,2102151	0,9242296	AIDA	0,034220127
ENSG00000284922	1,744998	1,39287	0,2102756	0,9243494	AP000812.4	0,034163836
ENSG00000121579	-0,0908071	0,07249444	0,2103485	0,9244208	NAA50	0,034130291
ENSG00000154813	-0,2373606	0,189482	0,2103217	0,9244208	DPH3	0,034130291
ENSG00000166289	0,5012517	0,4001986	0,210385	0,9244208	PLEKHF1	0,034130291
ENSG00000250012	2,872219	2,293181	0,2103862	0,9244208	AC079848.1	0,034130291
ENSG00000114120	-0,1273676	0,1017001	0,2104299	0,9244909	SLC25A36	0,034097359
ENSG00000144677	0,1284706	0,1025852	0,2104494	0,9244909	CTDSPL	0,034097359
ENSG00000100697	0,1731458	0,1382785	0,210514	0,9245526	DICER1	0,034068376
ENSG00000132780	-0,09573442	0,07647503	0,2106286	0,9245526	NASP	0,034068376
ENSG00000165416	-0,1225627	0,09790463	0,2106216	0,9245526	SUGT1	0,034068376
ENSG00000175352	0,1541477	0,1231212	0,2105699	0,9245526	NRIP3	0,034068376
ENSG00000198003	2,307455	1,843215	0,2106193	0,9245526	CCDC151	0,034068376
ENSG00000230730	-2,400306	1,917188	0,2105724	0,9245526	AC074011.1	0,034068376
ENSG00000260261	1,797321	1,435337	0,2104991	0,9245526	AC124944.2	0,034068376
ENSG00000127720	-0,3504205	0,2799548	0,2106779	0,9245618	METTL25	0,034064054
ENSG00000260031	-1,311052	1,047401	0,2106724	0,9245618	RPL10P14	0,034064054
ENSG00000132275	0,1691814	0,1351792	0,2107397	0,9246259	RRP8	0,034033946
ENSG00000244245	-0,4153443	0,3318618	0,210731	0,9246259	AC133134.1	0,034033946
ENSG00000102409	-1,320824	1,05547	0,2107854	0,9247232	BEX4	0,033988246
ENSG00000162601	0,2770958	0,22147	0,2108737	0,9250069	MYSM1	0,033855028
ENSG00000198881	1,097335	0,8773569	0,2110336	0,9256046	ASB12	0,033574496
ENSG00000251550	-1,299383	1,039117	0,2111282	0,925916	AC091133.5	0,033428411
ENSG00000123595	-0,3216466	0,2572738	0,2112223	0,9259892	RAB9A	0,033394079
ENSG00000137098	-0,7175939	0,5739996	0,2112394	0,9259892	SPAG8	0,033394079
ENSG00000138382	-0,387121	0,3096319	0,2112039	0,9259892	METTL5	0,033394079
ENSG00000139514	0,1138163	0,09103904	0,2112294	0,9259892	SLC7A1	0,033394079
ENSG00000275714	-3,259447	2,607559	0,2112998	0,92615	H3C1	0,033318669
ENSG00000250299	-1,357453	1,086185	0,2113933	0,9264566	MRPS31P4	0,03317492
ENSG00000197162	-0,3063896	0,2451977	0,2114597	0,926644	ZNF785	0,033087082
ENSG00000272168	2,821031	2,258252	0,2115882	0,9271033	CASC15	0,032871873
ENSG00000135900	-0,1898663	0,1520099	0,2116509	0,927274	MRPL44	0,032791917
ENSG00000055609	0,191877356	0,153686848	0,211849612	0,927640187	KMT2C	0,032620445
ENSG00000163644	-0,1467163	0,1175153	0,2118528	0,9276402	PPM1K	0,032620439
ENSG00000167283	0,09407555	0,07534394	0,211806	0,9276402	ATP5MG	0,032620439
ENSG00000196139	0,4315553	0,345656	0,2118441	0,9276402	AKR1C3	0,032620439
ENSG00000228348	1,400988	1,121933	0,2117649	0,9276402	EFCAB14P1	0,032620439
ENSG00000267481	0,733268	0,5874094	0,2119182	0,9278228	AC011477.1	0,032534959
ENSG00000166557	-0,1021717	0,08185993	0,2119841	0,9279039	TMED3	0,032497
ENSG00000249617	-1,809954	1,450098	0,2119727	0,9279039	AC106872.6	0,032497
ENSG00000109171	0,1089633	0,0873209	0,2120862	0,9282472	SLAIN2	0,032336352
ENSG00000120686	0,1835283	0,1471228	0,2122325	0,9285766	UFM1	0,032182265
ENSG00000162194	-1,980382	1,58749	0,2122171	0,9285766	LBHD1	0,032182265
ENSG00000258701	-0,727839	0,583422	0,2122016	0,9285766	LINC00638	0,032182265
ENSG00000253831	2,576106	2,065543	0,2123311	0,9289041	ETV3L	0,03202912
ENSG00000230146	-2,041074	1,636825	0,2124079	0,9290422	SEPHS1P4	0,031964559
ENSG00000251661	1,902943	1,526058	0,2124101	0,9290422	AC136475.1	0,031964559
ENSG00000175110	-0,2035382	0,1632369	0,2124383	0,9290618	MRPS22	0,031955396
ENSG00000183208	0,3768283	0,3022845	0,2125437	0,929419	GDPGP1	0,031788454
ENSG00000117614	0,1214137	0,0974079	0,2126006	0,9294604	SYF2	0,031769109
ENSG00000159792	0,327598	0,2628136	0,2125798	0,9294604	PSKH1	0,031769109
ENSG00000164252	0,1390981	0,1116177	0,2126908	0,9297509	AGGF1	0,031633393
ENSG00000185361	0,2951883	0,2368905	0,2127292	0,9298153	TNFAIP8L1	0,031603312
ENSG00000039123	0,122022266	0,097957906	0,212889166	0,930306898	MTREX	0,031373759
ENSG00000276449	-1,021113	0,8197262	0,2128837	0,9303069	AC004076.2	0,031373758
ENSG00000102786	-0,1508172	0,1210965	0,2129739	0,9305733	INTS6	0,031249412
ENSG00000172059	0,5595053	0,4494267	0,213157	0,9311659	KLF11	0,030972937
ENSG00000285535	2,839955	2,281127	0,2131396	0,9311659	AC021683.5	0,030972937
ENSG00000261408	1,656615	1,331355	0,2133862	0,9320631	TEN1-CDK3	0,030554685
ENSG00000005882	0,580750664	0,466979777	0,213635293	0,93249807	PDK2	0,030352058
ENSG00000112130	-0,1395121	0,1121795	0,213628	0,9324981	RNF8	0,030352044
ENSG00000129595	-1,769048	1,422122	0,2135184	0,9324981	EPB41L4A	0,030352044
ENSG00000145545	0,9333605	0,7503859	0,2135582	0,9324981	SRD5A1	0,030352044
ENSG00000154803	0,2853864	0,2294741	0,2136269	0,9324981	FLCN	0,030352044
ENSG00000196437	0,2011118	0,1617278	0,2136762	0,9324981	ZNF569	0,030352044
ENSG00000217379	2,282189	1,835077	0,2136292	0,9324981	AL589647.1	0,030352044
ENSG00000256745	-0,9504961	0,7643301	0,2136587	0,9324981	ARPC3P3	0,030352044
ENSG00000146147	-2,306005	1,854561	0,2137116	0,932549	MLIP	0,030328339
ENSG00000270823	2,884373	2,319912	0,213753	0,9326257	AC007938.2	0,030292621
ENSG00000239254	-1,227504	0,9876377	0,2139163	0,9331303	AC009220.2	0,030057708
ENSG00000249142	0,9686764	0,7793519	0,2138952	0,9331303	AC074134.1	0,030057708
ENSG00000198205	0,9582369	0,7710728	0,2139666	0,9332459	ZXDA	0,030003909
ENSG00000117480	0,4229575	0,3404014	0,2140427	0,9333699	FAAH	0,029946209
ENSG00000261575	1,048771	0,8440569	0,2140389	0,9333699	AC005829.1	0,029946209
ENSG00000196420	-1,561585	1,257348	0,2142486	0,9341091	S100A5	0,029602397
ENSG00000226436	0,3548881	0,2857686	0,2142837	0,9341091	H3P43	0,029602397
ENSG00000256591	1,67492	1,348692	0,2142792	0,9341091	AP003108.2	0,029602397
ENSG00000235888	1,10318	0,8883953	0,2143224	0,9341738	AF064858.1	0,029572317
ENSG00000082512	-1,272749	1,025098	0,2143886	0,9342546	TRAF5	0,029534755
ENSG00000145685	-0,3252729	0,2619753	0,214378	0,9342546	LHFPL2	0,029534755
ENSG00000235908	-1,318361	1,062389	0,214628	0,9351133	RHOA-IT1	0,029135766
ENSG00000257616	1,81733	1,464496	0,2146334	0,9351133	AC055716.2	0,029135766
ENSG00000100147	-0,5240462	0,4224208	0,2147615	0,9352554	CCDC134	0,029069776
ENSG00000258778	-0,6670396	0,5376819	0,2147595	0,9352554	EIF2S2P1	0,029069776
ENSG00000271771	3,262282	2,629432	0,2147242	0,9352554	AC139792.1	0,029069776
ENSG00000272047	-0,2316201	0,1866901	0,214729	0,9352554	GTF2H5	0,029069776
ENSG00000113108	-0,6476852	0,5221733	0,2148406	0,9353921	APBB3	0,029006302
ENSG00000163888	0,7365145	0,5937697	0,2148259	0,9353921	CAMK2N2	0,029006302
ENSG00000123552	-0,4363062	0,3517804	0,2148719	0,9354243	USP45	0,028991352
ENSG00000164050	0,5485975	0,4423435	0,2148989	0,9354335	PLXNB1	0,028987081
ENSG00000164117	-0,6907086	0,5570504	0,2149979	0,9354335	FBXO8	0,028987081
ENSG00000167977	-0,3632431	0,2929783	0,2150386	0,9354335	KCTD5	0,028987081
ENSG00000225611	-0,8223704	0,6632115	0,214982	0,9354335	LINC02158	0,028987081
ENSG00000235106	0,2188849	0,1765351	0,2150145	0,9354335	BRD3OS	0,028987081
ENSG00000280399	1,374166	1,108195	0,2149738	0,9354335	AC022497.1	0,028987081
ENSG00000285646	-2,655111	2,141525	0,2150411	0,9354335	AL021155.4	0,028987081
ENSG00000213522	-0,4944658	0,3988617	0,2150892	0,935539	RAC1P5	0,028938103
ENSG00000213433	0,4785643	0,3861275	0,2151995	0,9359148	RPLP1P6	0,028763685
ENSG00000135482	0,3131716	0,2526996	0,215233	0,9359567	ZC3H10	0,028744242
ENSG00000141295	0,2778604	0,2242638	0,2153496	0,9363575	SCRN2	0,028558307
ENSG00000176853	-0,1828231	0,1475735	0,2153969	0,9363575	FAM91A1	0,028558307
ENSG00000229644	-0,5311057	0,4287036	0,2153956	0,9363575	NAMPTP1	0,028558307
ENSG00000123064	0,1248006	0,1007511	0,2154558	0,9364143	DDX54	0,028531963
ENSG00000213178	-0,2356185	0,1902148	0,2154577	0,9364143	RPL22P1	0,028531963
ENSG00000115523	1,707749	1,379105	0,215604	0,9367381	GNLY	0,028381815
ENSG00000137845	-0,1762321	0,1423174	0,2156036	0,9367381	ADAM10	0,028381815
ENSG00000167113	-0,1842725	0,148801	0,2155742	0,9367381	COQ4	0,028381815
ENSG00000150455	-0,6529534	0,5274104	0,2157025	0,9367509	TIRAP	0,028375881
ENSG00000163554	-2,442861	1,973075	0,2156795	0,9367509	SPTA1	0,028375881
ENSG00000198730	-0,1161305	0,09379976	0,2156907	0,9367509	CTR9	0,028375881
ENSG00000268509	2,133535	1,723321	0,2157023	0,9367509	AC026202.3	0,028375881
ENSG00000249637	2,21219	1,78712	0,215771	0,9369444	AC008438.1	0,02828618
ENSG00000186166	0,1340145	0,1082726	0,2158085	0,9370033	CENATAC	0,02825888
ENSG00000123836	0,5850022	0,472685	0,2158587	0,9370214	PFKFB2	0,02825049
ENSG00000273204	-1,388655	1,122045	0,2158605	0,9370214	AC104506.1	0,02825049
ENSG00000188385	3,447996	2,786496	0,2159405	0,9372652	JAKMIP3	0,028137508
ENSG00000118515	-0,9781188	0,790771	0,2161176	0,9376738	SGK1	0,027948219
ENSG00000139209	-2,738235	2,213702	0,2161063	0,9376738	SLC38A4	0,027948219
ENSG00000196814	0,1313978	0,106233	0,2161304	0,9376738	MVB12B	0,027948219
ENSG00000248795	1,650753	1,334465	0,2160817	0,9376738	AC098859.1	0,027948219
ENSG00000243679	-3,039636	2,457844	0,2161955	0,9378523	AC018638.5	0,027865552
ENSG00000243554	-2,507395	2,027686	0,2162432	0,9379556	AC004967.1	0,027817719
ENSG00000069011	-0,1588555	0,1285283	0,2164747	0,9383362	PITX1	0,027641529
ENSG00000103657	0,2479723	0,200605	0,2164131	0,9383362	HERC1	0,027641529
ENSG00000160216	0,09328004	0,07546146	0,2164109	0,9383362	AGPAT3	0,027641529
ENSG00000197641	1,556225	1,258839	0,2163698	0,9383362	SERPINB13	0,027641529
ENSG00000217897	1,459	1,18041	0,2164544	0,9383362	HSPE1P8	0,027641529
ENSG00000246115	-3,24259	2,623514	0,2164689	0,9383362	SUPT4H1P2	0,027641529
ENSG00000226822	0,9379188	0,7589766	0,2165449	0,9384607	LINC02785	0,02758391
ENSG00000064201	0,303912803	0,245933769	0,216551282	0,938460737	TSPAN32	0,027583892
ENSG00000113615	0,2816403	0,2279534	0,2166381	0,9387332	SEC24A	0,027457822
ENSG00000058668	-0,124960083	0,101179835	0,216819516	0,939415385	ATP2B4	0,027142331
ENSG00000243314	-2,454475	1,987644	0,2168802	0,9395745	AC106707.2	0,027068778
ENSG00000156521	-0,2702887	0,2189203	0,2169629	0,939621	TYSND1	0,027047286
ENSG00000170142	0,7435086	0,6021511	0,216922	0,939621	UBE2E1	0,027047286
ENSG00000187024	-2,465166	1,996646	0,2169594	0,939621	PTRH1	0,027047286
ENSG00000214290	-1,87534	1,519107	0,217016	0,9397473	COLCA2	0,026988913
ENSG00000130598	-1,219875	0,9884079	0,217135	0,9397802	TNNI2	0,026973709
ENSG00000166133	-0,1678911	0,1360229	0,2170963	0,9397802	RPUSD2	0,026973709
ENSG00000171863	-0,1892734	0,1533586	0,2171327	0,9397802	RPS7	0,026973709
ENSG00000259647	-3,06312	2,481512	0,2170627	0,9397802	AC111152.2	0,026973709
ENSG00000286305	-2,383579	1,931338	0,2171435	0,9397802	AC004893.2	0,026973709
ENSG00000236539	-1,4357	1,163519	0,2172293	0,9400473	HNRNPA1P54	0,026850294
ENSG00000152223	0,3859437	0,3128481	0,2173349	0,9400891	EPG5	0,026830983
ENSG00000154319	-1,663312	1,348199	0,2173038	0,9400891	FAM167A	0,026830983
ENSG00000157657	0,1423831	0,1154137	0,2173237	0,9400891	ZNF618	0,026830983
ENSG00000163359	2,820267	2,286009	0,2173118	0,9400891	COL6A3	0,026830983
ENSG00000116147	3,185904	2,582792	0,217385	0,9402022	TNR	0,026778737
ENSG00000119915	-0,5386032	0,4367071	0,2174533	0,94029	ELOVL3	0,026738183
ENSG00000213742	-0,7268805	0,5893483	0,2174403	0,94029	ZNF337-AS1	0,026738183
ENSG00000144895	0,1552424	0,1258832	0,2174915	0,9403512	EIF2A	0,026709917
ENSG00000235079	4,696527	3,808853	0,2175551	0,9405224	ZRANB2-AS1	0,026630857
ENSG00000226268	-2,463692	1,998198	0,217592	0,9405782	AC135977.1	0,026605091
ENSG00000128918	3,214031	2,60738	0,2177001	0,940942	ALDH1A2	0,026437146
ENSG00000220694	-1,057832	0,8582699	0,217756	0,9409982	AL096711.1	0,026411207
ENSG00000237774	0,9997427	0,8111482	0,2177612	0,9409982	AC126615.1	0,026411207
ENSG00000165525	0,1173231	0,09520157	0,2178128	0,94105	NEMF	0,026387301
ENSG00000213468	-0,5727839	0,4647928	0,2178212	0,94105	FIRRE	0,026387301
ENSG00000136720	0,6455846	0,5239338	0,2178791	0,9411963	HS6ST1	0,026319789
ENSG00000263531	-1,663948	1,350711	0,2179844	0,9415476	AC130324.1	0,026157719
ENSG00000261487	0,575828	0,4675005	0,2180551	0,941749	AC135048.1	0,026064832
ENSG00000164933	-0,4181469	0,3395039	0,2180833	0,9417668	SLC25A32	0,026056624
ENSG00000096401	-0,09966985	0,08094217	0,2181841	0,9419946	CDC5L	0,025951587
ENSG00000039139	-2,743278009	2,227782572	0,218175554	0,941994607	DNAH5	0,025951583
ENSG00000146592	1,942225	1,577888	0,2183597	0,9422719	CREB5	0,02582376
ENSG00000159352	0,100608	0,08172489	0,2183017	0,9422719	PSMD4	0,02582376
ENSG00000173276	0,3410539	0,2770792	0,2183641	0,9422719	ZBTB21	0,02582376
ENSG00000200959	4,13353	3,357737	0,2183056	0,9422719	SNORA74A	0,02582376
ENSG00000271002	-2,963803	2,407877	0,2183685	0,9422719	AC129492.5	0,02582376
ENSG00000259917	3,778747	3,071443	0,2185908	0,9431271	HNRNPLP2	0,025429776
ENSG00000252483	1,642764	1,335488	0,2186653	0,9432407	RNU6-1178P	0,025377468
ENSG00000281392	3,748228	3,047088	0,218659	0,9432407	LINC00506	0,025377468
ENSG00000144550	-1,545203	1,256407	0,21875	0,9432945	CPNE9	0,025352698
ENSG00000181274	0,1042353	0,0847477	0,2187163	0,9432945	FRAT2	0,025352698
ENSG00000233597	-0,7416593	0,6030136	0,2187265	0,9432945	AC133435.1	0,025352698
ENSG00000176024	0,5164352	0,4199704	0,2188116	0,9434566	ZNF613	0,025278073
ENSG00000088451	-0,5651369	0,459664	0,2189008	0,9437371	TGDS	0,025148972
ENSG00000232238	-0,1936511	0,1575792	0,2191043	0,9444069	RPS29P8	0,024840849
ENSG00000266028	0,1221897	0,09942417	0,2190816	0,9444069	SRGAP2	0,024840849
ENSG00000183631	-1,061177	0,8635874	0,2191467	0,9444566	PRR32	0,024817994
ENSG00000286230	-2,770684	2,254873	0,2191641	0,9444566	AC010327.7	0,024817994
ENSG00000105323	0,08250955	0,06715418	0,2191999	0,944507	HNRNPUL1	0,024794819
ENSG00000178074	0,1245098	0,1013597	0,2192985	0,9446202	C2orf69	0,024742772
ENSG00000182827	0,1122543	0,09137725	0,2192703	0,9446202	ACBD3	0,024742772
ENSG00000049130	-0,255921856	0,208331757	0,219284014	0,944620241	KITLG	0,024742753
ENSG00000259877	0,8092095	0,6589	0,2194012	0,9449591	AC009113.1	0,024586988
ENSG00000205955	0,7418749	0,604149	0,2194594	0,9451059	HSP90AA5P	0,024519526
ENSG00000234287	-0,5781146	0,4709287	0,2195951	0,9455863	AC099560.2	0,024298829
ENSG00000100354	0,1668515	0,1359723	0,2197853	0,9456779	TNRC6B	0,02425676
ENSG00000177191	1,598356	1,30251	0,2197715	0,9456779	B3GNT8	0,02425676
ENSG00000196741	-0,9429418	0,7683847	0,2197572	0,9456779	LINC01560	0,02425676
ENSG00000215210	0,7686107	0,6262807	0,219724	0,9456779	RBMXP2	0,02425676
ENSG00000231752	1,034246	0,8425907	0,2196499	0,9456779	EMBP1	0,02425676
ENSG00000250144	-2,444096	1,991421	0,219705	0,9456779	AC104619.3	0,02425676
ENSG00000271268	1,415366	1,153175	0,2196858	0,9456779	AC015849.6	0,02425676
ENSG00000130816	-0,1187951	0,09684272	0,2199427	0,9459393	DNMT1	0,024136731
ENSG00000171793	0,06632996	0,05406896	0,2199106	0,9459393	CTPS1	0,024136731
ENSG00000197568	0,3779604	0,3081134	0,2199383	0,9459393	HHLA3	0,024136731
ENSG00000237922	0,693414	0,5652484	0,2199196	0,9459393	AL450309.1	0,024136731
ENSG00000164591	3,052846	2,489557	0,2201006	0,9465146	MYOZ3	0,023872683
ENSG00000179967	-0,781592	0,6375915	0,2202549	0,9469705	PPP1R14BP3	0,02366355
ENSG00000218208	-0,1033999	0,08434653	0,2202388	0,9469705	RPS27AP11	0,02366355
ENSG00000177706	-0,2046851	0,1669871	0,2202911	0,9470222	FAM20C	0,02363984
ENSG00000278231	0,6607777	0,5391366	0,2203409	0,9471324	AL133342.1	0,023589307
ENSG00000267395	0,8760615	0,7148331	0,2203692	0,9471501	DM1-AS	0,023581191
ENSG00000166997	0,3620931	0,2955199	0,2204717	0,9472787	CNPY4	0,023522228
ENSG00000236364	-3,138371	2,561125	0,2204291	0,9472787	AL358115.1	0,023522228
ENSG00000281903	2,558924	2,088356	0,2204512	0,9472787	LINC02246	0,023522228
ENSG00000117625	0,150089	0,1225155	0,2205518	0,9474634	RCOR3	0,023437558
ENSG00000239486	-1,124315	0,9178259	0,2205841	0,9474634	AC091390.2	0,023437558
ENSG00000243978	1,902793	1,553341	0,2205872	0,9474634	RTL9	0,023437558
ENSG00000254708	-1,499452	1,22426	0,2206574	0,9476612	MMADHCP2	0,0233469
ENSG00000198168	-0,1600589	0,1307383	0,2208505	0,9483867	SVIP	0,023014545
ENSG00000213366	-1,916907	1,565965	0,2209122	0,9485474	GSTM2	0,022940962
ENSG00000226961	-2,43217	1,987007	0,2209383	0,9485557	PPIAP60	0,022937162
ENSG00000150753	0,1866827	0,1525559	0,2210655	0,9489978	CCT5	0,022734794
ENSG00000102531	0,1740588	0,1422512	0,2211026	0,9490532	FNDC3A	0,022709442
ENSG00000180370	0,09330627	0,07627049	0,2211937	0,9493402	PAK2	0,022578128
ENSG00000100068	0,7835054	0,6406291	0,2213203	0,9497794	LRP5L	0,022377254
ENSG00000186973	4,432156	3,624216	0,2213567	0,9498318	FAM183A	0,022353294
ENSG00000177885	-0,06362023	0,05203403	0,2214559	0,9499453	GRB2	0,022301402
ENSG00000196436	2,883023	2,357887	0,2214374	0,9499453	NPIPB15	0,022301402
ENSG00000243058	-0,6901323	0,5644155	0,2214286	0,9499453	RPL39P33	0,022301402
ENSG00000167981	0,4377797	0,3581693	0,2216053	0,9502464	ZNF597	0,022163767
ENSG00000258591	2,927225	2,39474	0,2215731	0,9502464	PPIAP4	0,022163767
ENSG00000259364	-2,030701	1,661531	0,221637	0,9502464	AC013356.3	0,022163767
ENSG00000273143	-0,8163349	0,6679684	0,2216638	0,9502464	AL355512.1	0,022163767
ENSG00000287884	-0,9824465	0,8037857	0,2216039	0,9502464	AC005594.1	0,022163767
ENSG00000018189	-0,473450931	0,387409199	0,22167162	0,950246411	RUFY3	0,022163762
ENSG00000001631	0,207575257	0,169947418	0,22193131	0,950404174	KRIT1	0,022091665
ENSG00000025772	0,097322684	0,079663754	0,221833085	0,950404174	TOMM34	0,022091665
ENSG00000105464	0,144944	0,1186808	0,2219752	0,9504042	GRIN2D	0,022091653
ENSG00000108370	-0,982957	0,8046877	0,2218822	0,9504042	RGS9	0,022091653
ENSG00000135525	0,6361268	0,5208353	0,2219502	0,9504042	MAP7	0,022091653
ENSG00000154124	-0,1392565	0,1140024	0,2218881	0,9504042	OTULIN	0,022091653
ENSG00000183735	-0,2994805	0,2450912	0,2217399	0,9504042	TBK1	0,022091653
ENSG00000221916	-1,17004	0,9576039	0,2217677	0,9504042	C19orf73	0,022091653
ENSG00000232499	2,574855	2,108225	0,221958	0,9504042	AL391058.1	0,022091653
ENSG00000241666	0,356328	0,2917553	0,221963	0,9504042	AL031733.2	0,022091653
ENSG00000284308	-0,6347181	0,5194957	0,2217845	0,9504042	C2orf81	0,022091653
ENSG00000099139	-1,763246	1,443895	0,2220202	0,9504931	PCSK5	0,022051032
ENSG00000085788	-0,2169195	0,1776725	0,2221257	0,950633	DDHD2	0,021987114
ENSG00000132768	-0,1380242	0,1130496	0,2221171	0,950633	DPH2	0,021987114
ENSG00000228049	-2,037866	1,669144	0,2221219	0,950633	POLR2J2	0,021987114
ENSG00000121933	0,7920897	0,6488595	0,2221839	0,9507588	TMIGD3	0,021929646
ENSG00000178913	0,1047496	0,08581185	0,2222036	0,9507588	TAF7	0,021929646
ENSG00000274677	-2,733137	2,239525	0,2223098	0,9511093	AC040169.3	0,021769572
ENSG00000125648	0,1759585	0,1442028	0,2223833	0,9512545	SLC25A23	0,021703276
ENSG00000242338	-0,7968172	0,6530607	0,2224166	0,9512545	BMS1P4	0,021703276
ENSG00000285517	-0,4773665	0,3912227	0,2223924	0,9512545	AC010198.2	0,021703276
ENSG00000121766	0,1274245	0,1044643	0,2225445	0,9516976	ZCCHC17	0,021501026
ENSG00000140297	2,079238	1,704691	0,2225729	0,9517153	GCNT3	0,021492949
ENSG00000165671	0,1715332	0,1406765	0,2227131	0,9522109	NSD1	0,021266851
ENSG00000252325	0,3655267	0,2997992	0,2227538	0,952281	RNU6-1038P	0,021234881
ENSG00000171943	0,2175175	0,1784183	0,2227896	0,9522825	SRGAP2C	0,021234197
ENSG00000179023	3,62204	2,971149	0,2228174	0,9522825	KLHDC7A	0,021234197
ENSG00000243431	0,484617	0,3975382	0,222827	0,9522825	RPL5P30	0,021234197
ENSG00000104980	0,1705058	0,1398847	0,2228814	0,9524108	TIMM44	0,021175688
ENSG00000265936	0,2061231	0,1691159	0,2229096	0,9524273	AC091042.1	0,021168165
ENSG00000119720	0,191246	0,1569264	0,2229583	0,9524479	NRDE2	0,021158771
ENSG00000048140	-0,159575588	0,130940579	0,222962995	0,952447939	TSPAN17	0,021158753
ENSG00000213347	-0,295316	0,2423471	0,2230089	0,9525403	MXD3	0,021116641
ENSG00000276524	1,657635	1,360408	0,2230401	0,9525695	AC010999.2	0,021103328
ENSG00000100014	-0,195304	0,1603394	0,223199	0,9531442	SPECC1L	0,020841391
ENSG00000121481	-0,2703599	0,2219876	0,2232599	0,9531965	RNF2	0,020817561
ENSG00000233122	-2,79673	2,296293	0,2232496	0,9531965	CTAGE7P	0,020817561
ENSG00000143158	0,1383577	0,113625	0,2233498	0,9534766	MPC2	0,020689961
ENSG00000244004	-2,193734	1,801824	0,2234111	0,9536345	RPS3AP19	0,020618046
ENSG00000214897	2,659962	2,184892	0,2234391	0,9536502	PNMA6E	0,020610896
ENSG00000100142	0,1100956	0,09047666	0,223665	0,9542958	POLR2F	0,020316988
ENSG00000119321	-0,2046159	0,1681665	0,2237009	0,9542958	FKBP15	0,020316988
ENSG00000138640	-2,259784	1,857298	0,2237164	0,9542958	FAM13A	0,020316988
ENSG00000155962	-1,07004	0,8794333	0,2237037	0,9542958	CLIC2	0,020316988
ENSG00000271816	1,131424	0,9297423	0,2236338	0,9542958	BMS1P4	0,020316988
ENSG00000059573	-0,277668316	0,228223223	0,223736524	0,95429582	ALDH18A1	0,020316978
ENSG00000232829	0,2168677	0,1782749	0,2238025	0,9544735	GSTO3P	0,020236125
ENSG00000230750	-0,5857759	0,4816932	0,2239557	0,9549299	SDAD1P2	0,020028508
ENSG00000240210	0,5594262	0,460028	0,2239583	0,9549299	AL122013.1	0,020028508
ENSG00000242602	0,1593196	0,1310338	0,224036	0,9551574	RPL35AP13	0,019925055
ENSG00000186834	-0,2193075	0,1804548	0,2242499	0,9559358	HEXIM1	0,019571274
ENSG00000197345	-0,1193289	0,09819242	0,2242686	0,9559358	MRPL21	0,019571274
ENSG00000198663	-0,1177917	0,09693236	0,2242918	0,9559358	C6orf89	0,019571274
ENSG00000167670	-0,07973574	0,06563301	0,2244147	0,9563558	CHAF1A	0,019380504
ENSG00000006695	-0,271883833	0,223932316	0,224696568	0,9569324	COX10	0,019118741
ENSG00000139233	-0,1062094	0,08746265	0,2246177	0,9569324	LLPH	0,019118741
ENSG00000144712	-2,436107	2,006452	0,2246955	0,9569324	CAND2	0,019118741
ENSG00000174013	0,1366134	0,112504	0,2246338	0,9569324	FBXO45	0,019118741
ENSG00000239317	-0,4767429	0,3926345	0,2246654	0,9569324	RPL35AP17	0,019118741
ENSG00000242705	-3,422523	2,818601	0,2246473	0,9569324	ICE2P2	0,019118741
ENSG00000232591	-2,367511	1,950158	0,2247439	0,9570301	LINC02642	0,019074403
ENSG00000234274	2,253439	1,856544	0,224831	0,9570438	COX7BP2	0,019068186
ENSG00000241316	-1,772418	1,460288	0,2248448	0,9570438	SUCLG2-AS1	0,019068186
ENSG00000264235	-2,409824	1,985179	0,2247829	0,9570438	AP005329.1	0,019068186
ENSG00000287625	1,07755	0,8877624	0,2248309	0,9570438	AC022210.1	0,019068186
ENSG00000263657	1,344388	1,107845	0,2249323	0,9573119	AC023389.1	0,018946542
ENSG00000197405	1,282685	1,057108	0,2249805	0,957334	C5AR1	0,018936517
ENSG00000230379	-0,9968474	0,821549	0,2249863	0,957334	AP000146.1	0,018936517
ENSG00000108797	2,364116	1,948802	0,2250868	0,9576577	CNTNAP1	0,018789695
ENSG00000106733	-0,5841747	0,4816358	0,2251692	0,9578001	NMRK1	0,018725122
ENSG00000155592	-0,6970503	0,574674	0,2251493	0,9578001	ZKSCAN2	0,018725122
ENSG00000163576	3,829302	3,157466	0,2252151	0,957811	EFHB	0,01872018
ENSG00000242747	0,8139169	0,6711263	0,2252206	0,957811	AC090515.1	0,01872018
ENSG00000120708	0,09342018	0,07704796	0,2253234	0,958144	TGFBI	0,018569216
ENSG00000185803	0,1257871	0,103749	0,2253528	0,9581649	SLC52A2	0,018559742
ENSG00000184160	-0,7096298	0,5854783	0,2254927	0,9586557	ADRA2C	0,018337341
ENSG00000204219	2,322747	1,916489	0,2255199	0,9586676	TCEA3	0,01833195
ENSG00000259654	-1,583351	1,306649	0,2256025	0,9588106	AC115102.1	0,018267173
ENSG00000280012	1,19986	0,9901535	0,2255921	0,9588106	RPL23AP61	0,018267173
ENSG00000162437	-3,605999	2,97755	0,2258715	0,9596416	RAVER2	0,017890934
ENSG00000166260	-0,2590991	0,2139241	0,225829	0,9596416	COX11	0,017890934
ENSG00000231770	0,4103276	0,3388114	0,2258648	0,9596416	TMEM44-AS1	0,017890934
ENSG00000143375	-1,853664	1,531141	0,2260324	0,9602212	CGN	0,01762871
ENSG00000260926	-2,044243	1,689814	0,2263768	0,9615798	AC016134.1	0,017014669
ENSG00000011332	0,472238631	0,390515033	0,226558624	0,961586353	DPF1	0,017011709
ENSG00000108852	-0,4009244	0,3314532	0,226434	0,9615864	MPP2	0,017011688
ENSG00000109846	2,797564	2,313241	0,2265207	0,9615864	CRYAB	0,017011688
ENSG00000166833	2,124271	1,756978	0,2266444	0,9615864	NAV2	0,017011688
ENSG00000185015	-0,4407345	0,3644539	0,2265471	0,9615864	CA13	0,017011688
ENSG00000204519	-0,1852646	0,1532092	0,2265759	0,9615864	ZNF551	0,017011688
ENSG00000205250	-0,1512312	0,1250353	0,2264678	0,9615864	E2F4	0,017011688
ENSG00000237528	-0,7490523	0,619544	0,2266482	0,9615864	UQCR10P1	0,017011688
ENSG00000256223	0,6451336	0,5335484	0,2266099	0,9615864	ZNF10	0,017011688
ENSG00000256433	2,971485	2,457138	0,226537	0,9615864	AC005840.2	0,017011688
ENSG00000272426	-2,939318	2,431075	0,2266394	0,9615864	BX284668.6	0,017011688
ENSG00000119402	-0,141489	0,1170502	0,2267441	0,9617592	FBXW2	0,016933651
ENSG00000226891	-3,44891	2,853447	0,2267851	0,9617592	LINC01359	0,016933651
ENSG00000260034	-2,027286	1,677277	0,226787	0,9617592	LCMT1-AS2	0,016933651
ENSG00000269243	-0,2580847	0,2135267	0,2267872	0,9617592	AC008894.2	0,016933651
ENSG00000179954	2,024968	1,675699	0,2268814	0,9619506	SSC5D	0,01684723
ENSG00000248710	2,328847	1,927148	0,2268773	0,9619506	AC079594.1	0,01684723
ENSG00000161217	0,1191313	0,09861399	0,2270254	0,9624571	PCYT1A	0,016618619
ENSG00000107874	-0,1676545	0,1388011	0,2270949	0,9625979	CUEDC2	0,01655509
ENSG00000240280	-1,173644	0,9716862	0,2271078	0,9625979	TCAM1P	0,01655509
ENSG00000236848	-1,762035	1,458965	0,2271514	0,9626702	RPL23AP95	0,016522472
ENSG00000280639	-2,446593	2,025877	0,227174	0,9626702	LINC02204	0,016522472
ENSG00000239516	-2,900383	2,401967	0,2272385	0,9627354	FLYWCH1P1	0,016493059
ENSG00000244151	-1,097883	0,9091991	0,227229	0,9627354	AC010973.2	0,016493059
ENSG00000253993	-1,278904	1,059219	0,227277	0,9627947	AC104027.1	0,016466309
ENSG00000198056	0,2346375	0,194386	0,2274051	0,9632332	PRIM1	0,016268557
ENSG00000229391	-3,242047	2,686253	0,2274694	0,9634012	HLA-DRB6	0,016192817
ENSG00000103021	-0,6567322	0,5442455	0,227554	0,9634888	CCDC113	0,016153329
ENSG00000230037	-1,43752	1,19125	0,227535	0,9634888	UBBP1	0,016153329
ENSG00000278177	-1,07837	0,8936835	0,2275638	0,9634888	AL354811.1	0,016153329
ENSG00000244153	-0,914121	0,7576267	0,2276022	0,9635472	WWP1P1	0,016127006
ENSG00000141506	-0,2934866	0,243297	0,2277057	0,9636731	PIK3R5	0,016070264
ENSG00000163636	-0,1342318	0,1112743	0,2276962	0,9636731	PSMD6	0,016070264
ENSG00000230580	-0,7838408	0,6497278	0,2276579	0,9636731	RPL19P5	0,016070264
ENSG00000248008	0,4800133	0,3979468	0,2277308	0,9636752	NRAV	0,016069317
ENSG00000230383	-0,2612219	0,2166178	0,2278516	0,9640822	AC009245.1	0,015885936
ENSG00000232075	-2,249489	1,865856	0,2279692	0,9643716	MRPL35P2	0,015755588
ENSG00000279114	2,144364	1,778586	0,2279501	0,9643716	Z99129.3	0,015755588
ENSG00000232335	1,13516	0,941621	0,2279957	0,9643797	AL354864.1	0,01575194
ENSG00000260060	-2,776134	2,303246	0,2280822	0,9646411	AC009088.1	0,015634238
ENSG00000240874	3,223168	2,674641	0,2281708	0,9649117	AC025271.1	0,015512428
ENSG00000171295	0,3190791	0,2648038	0,228217	0,9650031	ZNF440	0,015471292
ENSG00000128607	-0,1515969	0,125825	0,2282715	0,9650807	KLHDC10	0,015436369
ENSG00000256683	-0,2975217	0,2469491	0,2282846	0,9650807	ZNF350	0,015436369
ENSG00000234136	1,66495	1,382248	0,2283873	0,9654106	AC055764.1	0,015287937
ENSG00000213949	-2,068695	1,717828	0,228493	0,96574	ITGA1	0,01513978
ENSG00000249193	-0,5816592	0,4830278	0,2285145	0,96574	HSPD1P5	0,01513978
ENSG00000107968	-0,3631795	0,3016925	0,2286642	0,9660019	MAP3K8	0,015022019
ENSG00000124172	-0,07167428	0,05954204	0,2286827	0,9660019	ATP5F1E	0,015022019
ENSG00000181101	-0,7323097	0,6083716	0,2286974	0,9660019	ENTR1P2	0,015022019
ENSG00000234072	-1,135258	0,9431285	0,2286998	0,9660019	AC074117.1	0,015022019
ENSG00000243725	-0,661336	0,5493285	0,2286287	0,9660019	TTC4	0,015022019
ENSG00000259305	-0,5146226	0,4275727	0,2287478	0,9661005	ZHX1-C8orf76	0,014977693
ENSG00000068885	-0,3886378	0,3230066	0,2289034	0,9666538	IFT80	0,014729037
ENSG00000103064	0,3648624	0,3034357	0,2291942	0,9677776	SLC7A6	0,014224434
ENSG00000280401	2,838946	2,361512	0,2292964	0,9681046	AC022532.1	0,014077716
ENSG00000240750	1,168449	0,9720215	0,2293321	0,9681512	RN7SL559P	0,014056812
ENSG00000071242	-1,428551	1,188812	0,229494	0,968626	RPS6KA2	0,013843878
ENSG00000251062	0,6878675	0,5724228	0,2294886	0,968626	AC025459.1	0,013843878
ENSG00000171860	0,4279165	0,356125	0,2295221	0,9686401	C3AR1	0,013837556
ENSG00000105618	-0,1525633	0,1269794	0,2295648	0,9687161	PRPF31	0,013803482
ENSG00000164742	-0,2184435	0,1818397	0,229636	0,9689123	ADCY1	0,013715531
ENSG00000285278	-1,289075	1,073201	0,2296931	0,9690487	TFAP2A-AS2	0,013654397
ENSG00000173404	1,878495	1,564262	0,2297969	0,9691737	INSM1	0,01359838
ENSG00000284747	0,5860873	0,4880336	0,2297838	0,9691737	AL034417.4	0,01359838
ENSG00000012048	-0,098172647	0,081743813	0,229759136	0,969173741	BRCA1	0,013598361
ENSG00000259137	-0,5196062	0,432718	0,2298302	0,9692099	AL109766.1	0,013582158
ENSG00000010030	-0,272262162	0,226791423	0,229946824	0,969439265	ETV7	0,013479394
ENSG00000118690	1,032057	0,8597146	0,2299589	0,9694393	ARMC2	0,013479378
ENSG00000181027	-0,4849229	0,403925	0,2299347	0,9694393	FKRP	0,013479378
ENSG00000179611	1,483341	1,23584	0,2300347	0,9694459	DGKZP1	0,013476422
ENSG00000228507	-0,9563422	0,7967515	0,2300222	0,9694459	DAP3P2	0,013476422
ENSG00000229315	-2,298936	1,915324	0,2300284	0,9694459	MCHR2-AS1	0,013476422
ENSG00000223727	2,716766	2,263794	0,2301026	0,9696281	AC034195.1	0,013394807
ENSG00000147799	0,6972282	0,5810324	0,2301465	0,9697087	ARHGAP39	0,013358708
ENSG00000167595	0,6061768	0,5052342	0,2302194	0,9699117	PROSER3	0,013267802
ENSG00000115194	0,3526809	0,2939803	0,2302654	0,970001	SLC30A3	0,013227818
ENSG00000228754	-1,119812	0,9337186	0,23041	0,9704015	RPL13AP19	0,013048541
ENSG00000272812	2,928021	2,441394	0,2304023	0,9704015	AC004908.2	0,013048541
ENSG00000258469	0,4304212	0,3589163	0,2304407	0,9704265	CHMP4BP1	0,013037352
ENSG00000174776	0,4962337	0,413848	0,2304998	0,9705713	WDR49	0,012972555
ENSG00000173137	0,3337867	0,2784555	0,2306417	0,9706378	ADCK5	0,0129428
ENSG00000179406	-0,4034056	0,3365656	0,2306856	0,9706378	LINC00174	0,0129428
ENSG00000182965	2,659587	2,218596	0,2306173	0,9706378	NPM1P14	0,0129428
ENSG00000214050	-0,9565139	0,7978361	0,2305726	0,9706378	FBXO16	0,0129428
ENSG00000230333	1,230039	1,026237	0,2306869	0,9706378	AC004160.1	0,0129428
ENSG00000276399	1,63107	1,360829	0,230689	0,9706378	FLJ36000	0,0129428
ENSG00000011260	0,137768718	0,114935773	0,230660838	0,970637812	UTP18	0,012942794
ENSG00000218226	-0,8756689	0,7307643	0,2308034	0,9710147	TATDN2P2	0,012774195
ENSG00000100218	2,518402	2,102684	0,2310308	0,9713204	RSPH14	0,01263749
ENSG00000125827	-0,130321	0,1088003	0,2309949	0,9713204	TMX4	0,01263749
ENSG00000157873	-0,2292302	0,1913829	0,2310117	0,9713204	TNFRSF14	0,01263749
ENSG00000207293	-2,444818	2,041111	0,2309996	0,9713204	Y_RNA	0,01263749
ENSG00000242612	-0,3100096	0,258806	0,2309772	0,9713204	DECR2	0,01263749
ENSG00000260942	1,735007	1,448592	0,2310261	0,9713204	CAPN10-DT	0,01263749
ENSG00000274422	0,4584747	0,3828089	0,2310496	0,9713204	AC245060.5	0,01263749
ENSG00000238741	-1,986887	1,659418	0,2311742	0,9716357	SCARNA7	0,012496537
ENSG00000259674	0,6811045	0,5688447	0,2311714	0,9716357	AC092868.1	0,012496537
ENSG00000138073	-0,1001843	0,08368069	0,2312204	0,9717258	PREB	0,012456266
ENSG00000168813	0,2347553	0,1961027	0,2312661	0,9717951	ZNF507	0,012425295
ENSG00000215790	-0,1477161	0,1234	0,2312865	0,9717951	SLC35E2A	0,012425295
ENSG00000100744	-0,3494579	0,2919804	0,2313635	0,9719102	GSKIP	0,01237386
ENSG00000262772	-1,740016	1,453804	0,2313568	0,9719102	LINC01977	0,01237386
ENSG00000105993	-0,1069716	0,08938709	0,2314146	0,9720205	DNAJB6	0,012324576
ENSG00000112320	-0,5027677	0,4201581	0,2314564	0,9720922	SOBP	0,012292542
ENSG00000228305	-1,102744	0,921652	0,2315069	0,9722	PRELID1P6	0,012244383
ENSG00000242737	0,8463864	0,7074982	0,231576	0,9723861	AC012170.1	0,012161258
ENSG00000196204	0,1827565	0,1527798	0,2316151	0,9724459	RNF216P1	0,01213455
ENSG00000183638	3,449901	2,884809	0,2317413	0,9727673	RP1L1	0,011991037
ENSG00000240673	1,707057	1,427411	0,2317312	0,9727673	AC006539.1	0,011991037
ENSG00000164438	0,7049822	0,5896765	0,2318759	0,9732279	TLX3	0,011785449
ENSG00000102078	-0,229855	0,1923024	0,231978	0,9733306	SLC25A14	0,011739623
ENSG00000182557	-0,3767191	0,3151872	0,2319997	0,9733306	SPNS3	0,011739623
ENSG00000183696	0,2923537	0,2445839	0,2319656	0,9733306	UPP1	0,011739623
ENSG00000201342	2,334265	1,952852	0,2319655	0,9733306	RNU4-38P	0,011739623
ENSG00000047936	1,227766949	1,027386112	0,232071611	0,973524098	ROS1	0,011653294
ENSG00000169891	1,593852	1,333792	0,2320955	0,9735241	REPS2	0,011653293
ENSG00000132478	-0,2163737	0,1811244	0,232238	0,9739133	UNK	0,011479703
ENSG00000189051	3,742283	3,132578	0,2322302	0,9739133	RNF222	0,011479703
ENSG00000138050	0,2004579	0,1678156	0,2322775	0,9739747	THUMPD2	0,011452324
ENSG00000236562	-1,309671	1,096759	0,2324275	0,9743953	IFITM3P1	0,01126482
ENSG00000254224	-1,184173	0,9916436	0,2324185	0,9743953	AP003465.1	0,01126482
ENSG00000228283	-0,4069788	0,3409433	0,2326012	0,9750192	KATNBL1P6	0,010986832
ENSG00000188157	0,3058661	0,256336	0,2327819	0,9756013	AGRN	0,01072763
ENSG00000267046	1,871634	1,56858	0,2327899	0,9756013	E2F3P1	0,01072763
ENSG00000135926	0,153509	0,1286729	0,2328625	0,9757916	TMBIM1	0,010642925
ENSG00000276223	2,160241	1,810824	0,2328851	0,9757916	AL118522.1	0,010642925
ENSG00000142549	2,458904	2,061332	0,2329197	0,9758322	IGLON5	0,010624855
ENSG00000287367	1,627939	1,364796	0,2329448	0,975833	AC016583.2	0,010624499
ENSG00000108523	0,1579892	0,1324662	0,2329965	0,9759451	RNF167	0,010574612
ENSG00000224635	1,703605	1,428813	0,2331351	0,9762127	AL391095.1	0,010455547
ENSG00000254535	0,9929784	0,8327956	0,2331266	0,9762127	PABPC4L	0,010455547
ENSG00000020129	-0,175512253	0,147192912	0,233105973	0,976212701	NCDN	0,010455546
ENSG00000054118	0,076403701	0,064105909	0,233325737	0,976697896	THRAP3	0,010239748
ENSG00000133103	0,6435825	0,5399376	0,233278	0,9766979	COG6	0,010239746
ENSG00000185480	-0,2086507	0,1750663	0,2333247	0,9766979	PARPBP	0,010239746
ENSG00000160305	0,191201	0,1604575	0,2334183	0,9767449	DIP2A	0,010218848
ENSG00000198185	2,840144	2,38363	0,2334492	0,9767449	ZNF334	0,010218848
ENSG00000229127	-2,033407	1,706387	0,2334007	0,9767449	KANSL1L-AS1	0,010218848
ENSG00000253223	0,3706103	0,311048	0,2334616	0,9767449	AC110998.1	0,010218848
ENSG00000261351	-0,6144745	0,5156331	0,2333831	0,9767449	AC116913.1	0,010218848
ENSG00000104361	0,2714362	0,2278634	0,2335659	0,9770769	NIPAL2	0,010071254
ENSG00000106992	0,2678627	0,2248975	0,2336366	0,9772682	AK1	0,009986233
ENSG00000136270	-0,1579751	0,1326505	0,2336879	0,9772743	TBRG4	0,009983522
ENSG00000149531	-0,6646423	0,558069	0,2336662	0,9772743	FRG1BP	0,009983522
ENSG00000286656	-1,777787	1,493102	0,2337844	0,9775734	AC008875.2	0,009850624
ENSG00000277147	-0,3454309	0,2901309	0,2338093	0,9775735	LINC00869	0,00985058
ENSG00000012983	-0,257828483	0,216578785	0,233865457	0,977703822	MAP4K5	0,009792687
ENSG00000061656	-0,761854984	0,640090917	0,233956268	0,977949169	SPAG4	0,009683718
ENSG00000197653	-2,354795	1,978538	0,2339798	0,9779492	DNAH10	0,009683704
ENSG00000258068	2,65875	2,234017	0,233999	0,9779492	AC079600.3	0,009683704
ENSG00000185055	-1,778591	1,494989	0,2341634	0,9781689	EFCAB10	0,009586149
ENSG00000185477	2,291685	1,926294	0,2341698	0,9781689	GPRIN3	0,009586149
ENSG00000214760	0,5141643	0,4321403	0,2341215	0,9781689	RPL21P1	0,009586149
ENSG00000232442	-0,6063115	0,5095597	0,2340962	0,9781689	MHENCR	0,009586149
ENSG00000244752	-0,5494974	0,4618909	0,2341764	0,9781689	CRYBB2	0,009586149
ENSG00000138621	0,2336072	0,1963939	0,2342498	0,9783711	PPCDC	0,009496384
ENSG00000135631	0,1493924	0,1256101	0,2343084	0,9784121	RAB11FIP5	0,009478185
ENSG00000140598	0,3092428	0,2600141	0,2343095	0,9784121	EFL1	0,009478185
ENSG00000107829	-0,2089736	0,175729	0,2343683	0,9785532	FBXW4	0,009415559
ENSG00000104081	-1,20275	1,011776	0,2345376	0,979134	BMF	0,009157868
ENSG00000225205	-1,835557	1,544253	0,2345824	0,979134	AC078883.1	0,009157868
ENSG00000256167	-2,409599	2,027152	0,2345728	0,979134	ATF4P4	0,009157868
ENSG00000283288	-2,943589	2,476611	0,2346146	0,9791643	SMIM33	0,009144429
ENSG00000170469	0,3773162	0,3174773	0,2346433	0,9791799	SPATA24	0,00913751
ENSG00000107372	-0,1000905	0,08423688	0,2347535	0,9794779	ZFAND5	0,009005359
ENSG00000243445	-0,5545991	0,4667658	0,2347647	0,9794779	AC106820.1	0,009005359
ENSG00000069974	-0,0771439	0,06496246	0,2350246	0,9798324	RAB27A	0,008848204
ENSG00000112234	0,3143237	0,2646501	0,2349534	0,9798324	FBXL4	0,008848204
ENSG00000116035	-1,200036	1,010588	0,2350449	0,9798324	VAX2	0,008848204
ENSG00000166783	0,2187508	0,1842089	0,2350246	0,9798324	MARF1	0,008848204
ENSG00000167085	-0,2972454	0,2502645	0,2349417	0,9798324	PHB	0,008848204
ENSG00000184110	-3,60224	3,032511	0,2348831	0,9798324	EIF3C	0,008848204
ENSG00000224374	0,8146096	0,6860098	0,2350459	0,9798324	AL023693.1	0,008848204
ENSG00000259396	-1,586457	1,336019	0,2350497	0,9798324	AC087721.1	0,008848204
ENSG00000160325	0,6630374	0,5584272	0,2350974	0,9799269	CACFD1	0,00880632
ENSG00000154856	1,338311	1,127445	0,2352158	0,9803161	APCDD1	0,008633865
ENSG00000152782	-0,3307292	0,2786474	0,2352633	0,9804099	PANK1	0,008592312
ENSG00000214892	-0,6895927	0,5812492	0,2354652	0,9811469	USP8P1	0,008265964
ENSG00000261008	-1,241392	1,046475	0,2355193	0,9812679	LINC01572	0,008212408
ENSG00000146966	-2,982798	2,514824	0,2355882	0,9814507	DENND2A	0,008131511
ENSG00000174173	-0,2382417	0,2009386	0,2357628	0,9820735	TRMT10C	0,007856008
ENSG00000155959	0,1380424	0,1164438	0,2358257	0,9821267	VBP1	0,007832482
ENSG00000227066	-2,938806	2,478897	0,2358079	0,9821267	Z98257.1	0,007832482
ENSG00000154065	0,8335955	0,703376	0,2359641	0,9822854	ANKRD29	0,007762311
ENSG00000163348	-0,1308386	0,1103877	0,235913	0,9822854	PYGO2	0,007762311
ENSG00000228462	0,2632449	0,2221038	0,235925	0,9822854	RPS19P7	0,007762311
ENSG00000053918	-0,397560121	0,335447901	0,235953383	0,982285444	KCNQ1	0,007762292
ENSG00000165169	-0,2745726	0,2316932	0,2359898	0,9822879	DYNLT3	0,007761206
ENSG00000232788	-2,706103	2,283783	0,2360485	0,9824279	ITGA6-AS1	0,007699312
ENSG00000227770	0,9284343	0,7837615	0,2361805	0,982873	RPL7P12	0,007502595
ENSG00000134864	-0,2531792	0,2138451	0,2364379	0,9835952	GGACT	0,007183599
ENSG00000142449	3,413428	2,882917	0,2364055	0,9835952	FBN3	0,007183599
ENSG00000168461	0,07158173	0,06046048	0,2364358	0,9835952	RAB31	0,007183599
ENSG00000196689	-1,46274	1,235531	0,2364544	0,9835952	TRPV1	0,007183599
ENSG00000243859	0,1524958	0,1288326	0,2365424	0,9836477	RPL5P17	0,007160419
ENSG00000261242	0,9689014	0,8185067	0,2365149	0,9836477	AL136038.3	0,007160419
ENSG00000011021	0,409185221	0,345688788	0,236539395	0,983647717	CLCN6	0,007160412
ENSG00000128683	3,222803	2,722884	0,2365717	0,9836655	GAD1	0,00715256
ENSG00000115677	0,09711053	0,08207356	0,2367246	0,9841102	HDLBP	0,006956267
ENSG00000144580	-0,09690639	0,0819039	0,236741	0,9841102	CNOT9	0,006956267
ENSG00000198837	0,09919401	0,08384397	0,236778	0,9841102	DENND4B	0,006956267
ENSG00000245017	-1,778819	1,503554	0,2367792	0,9841102	LINC02453	0,006956267
ENSG00000166855	-0,1441084	0,1218294	0,2368607	0,9842123	CLPX	0,006911212
ENSG00000172269	0,1165765	0,09856187	0,2368983	0,9842123	DPAGT1	0,006911212
ENSG00000178464	0,2401256	0,2030323	0,2369293	0,9842123	RPL10P16	0,006911212
ENSG00000204296	2,295883	1,941184	0,236919	0,9842123	TSBP1	0,006911212
ENSG00000221164	-1,5458	1,306842	0,2368679	0,9842123	SNORA11F	0,006911212
ENSG00000115687	-0,2649074	0,2239986	0,236956	0,984219	PASK	0,006908255
ENSG00000141968	0,1758886	0,1487377	0,2369904	0,9842575	VAV1	0,006891267
ENSG00000267787	-2,421796	2,04818	0,2370417	0,9843661	AC027097.2	0,006843351
ENSG00000115241	0,08289747	0,07012073	0,2371222	0,9845959	PPM1G	0,006741977
ENSG00000110696	-0,1378624	0,1166913	0,237433	0,9850753	C11orf58	0,00653057
ENSG00000113119	-0,6026396	0,5101633	0,2374963	0,9850753	TMCO6	0,00653057
ENSG00000146530	1,75131	1,482637	0,2375184	0,9850753	VWDE	0,00653057
ENSG00000159496	1,747218	1,478861	0,2374193	0,9850753	RGL4	0,00653057
ENSG00000168792	0,1748321	0,148006	0,2375032	0,9850753	ABHD15	0,00653057
ENSG00000170855	-0,1378907	0,11668	0,2372912	0,9850753	TRIAP1	0,00653057
ENSG00000188522	0,4085271	0,3458034	0,2374495	0,9850753	FAM83G	0,00653057
ENSG00000189316	-0,7301276	0,617955	0,2373953	0,9850753	AC073349.1	0,00653057
ENSG00000233347	-3,063989	2,593081	0,2373637	0,9850753	ERP29P1	0,00653057
ENSG00000249464	1,438346	1,21774	0,2375393	0,9850753	LINC01091	0,00653057
ENSG00000270362	-0,610153	0,5165441	0,2375147	0,9850753	HMGN3-AS1	0,00653057
ENSG00000284862	0,7507114	0,6353407	0,2373689	0,9850753	CCDC39	0,00653057
ENSG00000137992	0,1818941	0,1540507	0,2377053	0,9854055	DBT	0,006385018
ENSG00000163558	-0,3181397	0,2694096	0,2376514	0,9854055	PRKCI	0,006385018
ENSG00000167549	0,5613879	0,4754724	0,2377239	0,9854055	CORO6	0,006385018
ENSG00000197977	-1,065156	0,9021736	0,2377397	0,9854055	ELOVL2	0,006385018
ENSG00000232905	-2,4218	2,051255	0,2377446	0,9854055	AL162393.1	0,006385018
ENSG00000276846	-2,238005	1,895956	0,2378373	0,9856853	AC016590.3	0,00626172
ENSG00000196367	-0,3855184	0,3266352	0,237892	0,9857871	TRRAP	0,006216869
ENSG00000275461	-3,021697	2,56028	0,2379122	0,9857871	AC084768.2	0,006216869
ENSG00000205323	1,2499	1,059207	0,2379868	0,9859921	SARNP	0,006126565
ENSG00000258587	-1,407153	1,192536	0,2380133	0,9859974	AC006530.1	0,00612423
ENSG00000145824	-0,6536871	0,55405	0,2380662	0,9860446	CXCL14	0,006103441
ENSG00000163539	-0,1696793	0,1438189	0,238075	0,9860446	CLASP2	0,006103441
ENSG00000158793	-0,2607032	0,2210527	0,2382503	0,9863539	NIT1	0,005967234
ENSG00000164654	-0,2194148	0,1860259	0,2382049	0,9863539	MIOS	0,005967234
ENSG00000234981	-0,6060818	0,5138773	0,2382274	0,9863539	AC244034.1	0,005967234
ENSG00000271936	-0,396924	0,3365216	0,238203	0,9863539	AC012073.1	0,005967234
ENSG00000224097	-1,733956	1,470885	0,238457	0,9871053	AC021148.1	0,005636516
ENSG00000230203	1,396252	1,184592	0,2385266	0,9871848	Z99714.1	0,00560154
ENSG00000278899	-1,708091	1,449117	0,238513	0,9871848	AL358852.1	0,00560154
ENSG00000065154	-0,375379526	0,318563789	0,238657246	0,987621099	OAT	0,005409641
ENSG00000112699	-0,3566214	0,3027805	0,2388677	0,9883877	GMDS	0,005072668
ENSG00000128408	0,376144	0,3193754	0,2388968	0,9884036	RIBC2	0,005065681
ENSG00000177082	-0,4117244	0,3496254	0,2389498	0,9885186	WDR73	0,005015155
ENSG00000001036	-0,13644261	0,115881471	0,239022925	0,988716701	FUCA2	0,00492813
ENSG00000139112	-0,5962441	0,5066255	0,2392382	0,9888764	GABARAPL1	0,004857988
ENSG00000168000	-2,462097	2,091886	0,2392056	0,9888764	BSCL2	0,004857988
ENSG00000175886	0,2419854	0,2055804	0,239162	0,9888764	RPL7AP66	0,004857988
ENSG00000179820	-0,08264778	0,07021175	0,2391469	0,9888764	MYADM	0,004857988
ENSG00000204390	0,397768	0,3379439	0,239186	0,9888764	HSPA1L	0,004857988
ENSG00000228657	-1,746625	1,483953	0,2391922	0,9888764	RPL23AP58	0,004857988
ENSG00000235141	-2,438345	2,071816	0,2392308	0,9888764	COX6CP17	0,004857988
ENSG00000101605	1,110758	0,943887	0,2392789	0,9889405	MYOM1	0,004829837
ENSG00000138814	0,08476096	0,0720484	0,2394172	0,9894075	PPP3CA	0,004624802
ENSG00000259926	1,957539	1,664291	0,2395148	0,9897067	AC007342.1	0,00449349
ENSG00000224035	0,7120592	0,6054424	0,239556	0,9897723	SFPQP1	0,004464705
ENSG00000213626	-0,8674667	0,7377478	0,2396624	0,9900637	LBH	0,004336862
ENSG00000226984	0,4648881	0,3953821	0,239677	0,9900637	AL035410.1	0,004336862
ENSG00000130962	-0,2658639	0,2261512	0,2397538	0,9900917	PRRG1	0,00432458
ENSG00000197557	-1,323886	1,126188	0,2397761	0,9900917	TTC30A	0,00432458
ENSG00000213296	0,4282768	0,364281	0,239724	0,9900917	AC005521.1	0,00432458
ENSG00000226544	1,093241	0,9300029	0,2397849	0,9900917	RPL7P22	0,00432458
ENSG00000233101	2,460994	2,093893	0,2398667	0,9903251	HOXB-AS3	0,004222214
ENSG00000243970	0,7739433	0,6585727	0,2399216	0,9904476	PPIEL	0,004168496
ENSG00000223697	-0,8007842	0,681788	0,2401807	0,9913707	AF230666.1	0,003763921
ENSG00000263724	-0,5656645	0,4816226	0,2401958	0,9913707	DLGAP1-AS3	0,003763921
ENSG00000124091	0,9840557	0,8379583	0,2402552	0,9914067	GCNT7	0,00374815
ENSG00000224986	1,041354	0,8867487	0,2402545	0,9914067	PPP1R8P1	0,00374815
ENSG00000047056	-0,213260328	0,181615137	0,240297655	0,991477688	WDR37	0,003717054
ENSG00000105085	1,653716	1,408435	0,2403343	0,991499	MED26	0,003707719
ENSG00000224908	-0,8296534	0,7066269	0,2403534	0,991499	TIMM8BP2	0,003707719
ENSG00000163050	0,190468	0,1622346	0,2403838	0,9915199	COQ8A	0,003698565
ENSG00000125618	0,8467215	0,721364	0,2404838	0,9916341	PAX8	0,003648547
ENSG00000255977	0,9949503	0,847581	0,2404469	0,9916341	AC006927.1	0,003648547
ENSG00000271155	2,429222	2,06959	0,2404874	0,9916341	AL161729.1	0,003648547
ENSG00000283913	1,454392	1,239172	0,240523	0,9916767	AL512662.1	0,003629891
ENSG00000102468	3,300052	2,812963	0,2407322	0,9917045	HTR2A	0,003617716
ENSG00000119004	-0,1377432	0,1174019	0,2406906	0,9917045	CYP20A1	0,003617716
ENSG00000171497	0,2374494	0,2023973	0,2407216	0,9917045	PPID	0,003617716
ENSG00000172977	-2,404036	2,048659	0,2406082	0,9917045	KAT5	0,003617716
ENSG00000175265	-0,2651225	0,2259496	0,2406473	0,9917045	GOLGA8A	0,003617716
ENSG00000189134	-2,223225	1,894582	0,2406095	0,9917045	NKAPL	0,003617716
ENSG00000213179	0,3157274	0,2690922	0,2406733	0,9917045	RPL17P41	0,003617716
ENSG00000228776	2,63101	2,242392	0,2406736	0,9917045	AC114492.1	0,003617716
ENSG00000270640	-0,6228171	0,5309271	0,2407659	0,9917391	AC104695.3	0,003602564
ENSG00000260896	2,883411	2,458383	0,2408402	0,9919407	ARLNC1	0,00351429
ENSG00000249035	2,884597	2,459783	0,2409147	0,9921432	CLMAT3	0,00342564
ENSG00000156500	-0,5810792	0,4955616	0,2409694	0,9922644	FAM122C	0,00337259
ENSG00000232888	-0,1230843	0,1049984	0,2410971	0,9926855	RPS11P5	0,003188322
ENSG00000120963	0,1885043	0,1608329	0,2411768	0,9929094	ZNF706	0,003090378
ENSG00000171603	0,101605	0,08670734	0,2412713	0,9930899	CLSTN1	0,003011435
ENSG00000274421	-1,85397	1,582111	0,2412643	0,9930899	AL162390.1	0,003011435
ENSG00000005238	-0,358013393	0,305615586	0,241417925	0,993380382	FAM214B	0,002884421
ENSG00000158691	0,7946704	0,6783285	0,2413928	0,9933804	ZSCAN12	0,002884413
ENSG00000198740	-0,1903936	0,1625115	0,2413697	0,9933804	ZNF652	0,002884413
ENSG00000132846	-1,023104	0,8735156	0,241499	0,9935055	ZBED3	0,002829724
ENSG00000133872	-0,11885	0,1014711	0,2414905	0,9935055	SARAF	0,002829724
ENSG00000143294	-0,1863854	0,1591627	0,2415838	0,9936456	PRCC	0,002768486
ENSG00000268157	-1,98553	1,695464	0,241565	0,9936456	AC010524.1	0,002768486
ENSG00000250397	-1,275185	1,089501	0,2418276	0,9945438	AP006623.1	0,002376086
ENSG00000203724	-0,6539007	0,5587182	0,2418566	0,9945589	C1orf53	0,002369492
ENSG00000100888	0,1753193	0,1498318	0,2419578	0,9948085	CHD8	0,002260513
ENSG00000249695	1,293331	1,105393	0,2419935	0,9948085	AC026369.1	0,002260513
ENSG00000266933	2,259385	1,931022	0,2419824	0,9948085	AC005775.1	0,002260513
ENSG00000261098	-1,021064	0,8728104	0,2420584	0,9949711	AP000766.1	0,002189534
ENSG00000160460	2,422205	2,070941	0,2421556	0,9950575	SPTBN4	0,002151823
ENSG00000250068	-2,059314	1,760629	0,242143	0,9950575	AL445187.1	0,002151823
ENSG00000287245	1,272391	1,087801	0,2421255	0,9950575	AP001981.2	0,002151823
ENSG00000172594	-0,6765303	0,5784982	0,2422185	0,9951071	SMPDL3A	0,002130175
ENSG00000225650	0,8933749	0,76392	0,2422178	0,9951071	EIF2S2P5	0,002130175
ENSG00000136021	-0,1515716	0,1296254	0,2422808	0,9952585	SCYL2	0,002064105
ENSG00000234127	0,2623974	0,2244247	0,2423231	0,9953281	TRIM26	0,002033735
ENSG00000169718	0,1029717	0,08808893	0,2424231	0,9953788	DUS1L	0,002011613
ENSG00000179051	-0,394962	0,3378871	0,242437	0,9953788	RCC2	0,002011613
ENSG00000188981	1,70369	1,457354	0,2423919	0,9953788	MSANTD1	0,002011613
ENSG00000259001	1,763585	1,50857	0,2423858	0,9953788	AL355075.4	0,002011613
ENSG00000185561	-0,2422122	0,2072384	0,2424999	0,9954281	TLCD2	0,001990104
ENSG00000284930	1,14444	0,9791709	0,2424902	0,9954281	AC005280.2	0,001990104
ENSG00000147650	0,1802668	0,1542801	0,24263	0,9958582	LRP12	0,001802496
ENSG00000227337	-0,6307021	0,5399263	0,2427558	0,9962701	RPL23AP43	0,001622904
ENSG00000242615	1,9436	1,664002	0,2427958	0,9963235	AC022415.1	0,001599626
ENSG00000265190	1,409397	1,206708	0,2428197	0,9963235	ANXA8	0,001599626
ENSG00000088812	-0,3170718	0,2715915	0,2430253	0,99653	ATRN	0,001509623
ENSG00000145715	0,4351692	0,3726729	0,2429289	0,99653	RASA1	0,001509623
ENSG00000168079	-2,445764	2,094967	0,2430297	0,99653	SCARA5	0,001509623
ENSG00000168781	0,3651582	0,3127368	0,2429595	0,99653	PPIP5K1	0,001509623
ENSG00000177613	-0,2662375	0,227993	0,24291	0,99653	CSTF2T	0,001509623
ENSG00000214812	-1,632396	1,398466	0,2430989	0,99653	AL137792.1	0,001509623
ENSG00000231302	2,838168	2,43143	0,2430959	0,99653	RPL36P2	0,001509623
ENSG00000235444	0,6360366	0,5447703	0,2429958	0,99653	PSMB3P2	0,001509623
ENSG00000274135	3,300055	2,827127	0,2430964	0,99653	Metazoa_SRP	0,001509623
ENSG00000242314	1,810198	1,55141	0,2432878	0,9972	RPL12P32	0,00121773
ENSG00000008952	-0,08338281	0,071477768	0,243389772	0,997200774	SEC62	0,001217393
ENSG00000204611	-0,3850161	0,3300223	0,2433572	0,9972008	ZNF616	0,001217382
ENSG00000271474	2,226775	1,908743	0,2433644	0,9972008	AC106881.1	0,001217382
ENSG00000275056	-1,788466	1,53292	0,2433296	0,9972008	AC020663.3	0,001217382
ENSG00000070610	0,234655	0,2011923	0,2434843	0,9974836	GBA2	0,001094236
ENSG00000281026	-2,052329	1,759803	0,2435229	0,9975378	N4BP2L2-IT2	0,001070638
ENSG00000066735	2,794905904	2,396897255	0,243593579	0,997538969	KIF26A	0,001070129
ENSG00000146872	-0,1481182	0,1270271	0,2435996	0,997539	TLK2	0,001070116
ENSG00000251131	-0,8854555	0,759351	0,2435866	0,997539	AC025171.3	0,001070116
ENSG00000185551	0,401209	0,3441511	0,2436981	0,9976857	NR2F2	0,001006253
ENSG00000185585	2,275626	1,951866	0,2436662	0,9976857	OLFML2A	0,001006253
ENSG00000198467	-0,1909007	0,1637566	0,2437118	0,9976857	TPM2	0,001006253
ENSG00000123268	-0,2288711	0,1963918	0,2438651	0,9980005	ATF1	0,000869241
ENSG00000248418	-1,117707	0,9590449	0,243842	0,9980005	UBL5P1	0,000869241
ENSG00000270760	1,21237	1,040216	0,2438177	0,9980005	AD001527.1	0,000869241
ENSG00000127578	3,414088	2,930141	0,2439535	0,9980495	WFIKKN1	0,000847919
ENSG00000231066	-2,032661	1,744387	0,2439147	0,9980495	NPM1P9	0,000847919
ENSG00000241180	-2,03309	1,744899	0,2439533	0,9980495	AL645608.4	0,000847919
ENSG00000273702	-1,40769	1,208268	0,244	0,9981354	AC091271.1	0,000810541
ENSG00000142892	0,1695092	0,1455586	0,2442043	0,998867	PIGK	0,000492335
ENSG00000110697	0,5104851	0,4384596	0,2443148	0,9991114	PITPNM1	0,000386086
ENSG00000248714	-2,710969	2,328473	0,2443151	0,9991114	AC091180.2	0,000386086
ENSG00000083937	-0,1525853	0,1310711	0,2443667	0,999114	CHMP2B	0,000384955
ENSG00000197753	2,305331	1,9802	0,2443466	0,999114	LHFPL5	0,000384955
ENSG00000226652	1,033012	0,8874671	0,2444239	0,9991395	PSMD10P2	0,000373871
ENSG00000232931	-0,6217204	0,5341153	0,2444163	0,9991395	LINC00342	0,000373871
ENSG00000141741	-0,1268465	0,1090075	0,2445661	0,9996163	MIEN1	0,000166671
ENSG00000187801	0,2618167	0,2250342	0,2446457	0,9996546	ZFP69B	0,000150031
ENSG00000204929	0,8300274	0,7134266	0,244652	0,9996546	AC007389.1	0,000150031
ENSG00000224438	-2,662525	2,288417	0,2446352	0,9996546	RPL23AP14	0,000150031
ENSG00000260742	-0,7999995	0,6877937	0,2447732	0,9999413	AC009962.1	2,55E-05
ENSG00000278175	2,276972	1,957536	0,2447554	0,9999413	GLIDR	2,55E-05
ENSG00000198952	-0,1442924	0,1240621	0,244803	0,9999587	SMG5	1,79E-05
ENSG00000000003	0,759110781	0,80266781	0,344283932	1	TSPAN6	0
ENSG00000000005	0	8,329114769	1	1	TNMD	0
ENSG00000000457	0,242102419	0,443689995	0,585301941	1	SCYL3	0
ENSG00000000971	1,803062736	2,1319868	0,397709262	1	CFH	0
ENSG00000001460	0,05706941	0,361633185	0,87460635	1	STPG1	0
ENSG00000001626	0	8,329114769	1	1	CFTR	0
ENSG00000001630	0,172974257	0,759228027	0,819779084	1	CYP51A1	0
ENSG00000002079	0	8,329114769	1	1	MYH16	0
ENSG00000002587	1,398837738	8,329114769	0,866626117	1	HS3ST1	0
ENSG00000002745	0	8,329114769	1	1	WNT16	0
ENSG00000002746	0,342827239	1,359791275	0,800950208	1	HECW1	0
ENSG00000002822	-0,390367208	0,482172341	0,418169535	1	MAD1L1	0
ENSG00000002834	0,229482029	0,29909414	0,442928817	1	LASP1	0
ENSG00000002933	0,280377651	1,191744511	0,814001836	1	TMEM176A	0
ENSG00000003137	2,467956255	8,301454297	0,766243561	1	CYP26B1	0
ENSG00000003249	-0,103130486	0,589045511	0,861016242	1	DBNDD1	0
ENSG00000003393	0,045658611	0,310494606	0,883091591	1	ALS2	0
ENSG00000003400	0,021544763	0,212163954	0,91911569	1	CASP10	0
ENSG00000003436	0,561656717	2,365865832	0,812346434	1	TFPI	0
ENSG00000004139	0,906044816	8,26549315	0,912712528	1	SARM1	0
ENSG00000004142	-0,090852643	0,101144244	0,369053202	1	POLDIP2	0
ENSG00000004487	-0,224855648	0,195579982	0,250273052	1	KDM1A	0
ENSG00000004660	-0,080911336	0,512560706	0,874569421	1	CAMKK1	0
ENSG00000004700	0,51129592	0,572488053	0,371797225	1	RECQL	0
ENSG00000004776	0	8,329114769	1	1	HSPB6	0
ENSG00000004846	0	8,329114769	1	1	ABCB5	0
ENSG00000004864	-0,143571391	0,190253761	0,450470402	1	SLC25A13	0
ENSG00000004939	-0,524702211	4,327807149	0,903501149	1	SLC4A1	0
ENSG00000004948	-3,426164813	7,389617548	0,642901567	1	CALCR	0
ENSG00000004975	0,092482283	0,216640607	0,669457517	1	DVL2	0
ENSG00000005001	1,398837738	8,329114769	0,866626117	1	PRSS22	0
ENSG00000005007	0,028046842	0,093395986	0,763948111	1	UPF1	0
ENSG00000005100	-0,04565806	0,155359137	0,768844108	1	DHX33	0
ENSG00000005102	-2,03637561	3,443616133	0,554287255	1	MEOX1	0
ENSG00000005156	0,006317679	0,116581577	0,956782943	1	LIG3	0
ENSG00000005189	-0,02914385	0,165863309	0,860521743	1	REXO5	0
ENSG00000005243	0,015271783	0,307793992	0,96042768	1	COPZ2	0
ENSG00000005302	-0,253036823	0,217935112	0,245615481	1	MSL3	0
ENSG00000005339	-0,006427044	0,106621323	0,951933296	1	CREBBP	0
ENSG00000005379	-0,151759441	0,306428714	0,620422231	1	TSPOAP1	0
ENSG00000005483	-0,031959234	0,082380278	0,69805479	1	KMT2E	0
ENSG00000005486	-0,044139286	0,182418151	0,808805253	1	RHBDD2	0
ENSG00000005513	-0,524688924	8,329114769	0,949770836	1	SOX8	0
ENSG00000005889	0,057258438	0,210437967	0,785551459	1	ZFX	0
ENSG00000005961	0,927839694	2,038992379	0,649074605	1	ITGA2B	0
ENSG00000005981	0	8,329114769	1	1	ASB4	0
ENSG00000006007	-0,116598782	0,108371354	0,281963549	1	GDE1	0
ENSG00000006042	-1,45445616	8,079692438	0,857141732	1	TMEM98	0
ENSG00000006047	-1,48483956	8,305609074	0,85811397	1	YBX2	0
ENSG00000006059	0	8,329114769	1	1	KRT33A	0
ENSG00000006062	2,834346801	2,935242432	0,334231294	1	MAP3K14	0
ENSG00000006071	1,398837738	8,329114769	0,866626117	1	ABCC8	0
ENSG00000006125	-0,059386491	0,08229951	0,470546684	1	AP2B1	0
ENSG00000006128	0	8,329114769	1	1	TAC1	0
ENSG00000006194	-0,036322762	0,100994454	0,719108094	1	ZNF263	0
ENSG00000006210	-0,492747758	8,306883185	0,952698819	1	CX3CL1	0
ENSG00000006282	0,07563084	0,14106827	0,591869154	1	SPATA20	0
ENSG00000006283	-0,627118858	1,083224519	0,562631618	1	CACNA1G	0
ENSG00000006377	2,300029957	8,308344385	0,781907781	1	DLX6	0
ENSG00000006432	0,437086989	3,436087996	0,898778283	1	MAP3K9	0
ENSG00000006459	0,408930243	0,772802099	0,596699592	1	KDM7A	0
ENSG00000006468	-0,045313797	1,247712095	0,971029188	1	ETV1	0
ENSG00000006530	0,071012922	0,279950184	0,799756147	1	AGK	0
ENSG00000006555	-2,776984975	8,270045026	0,737030458	1	TTC22	0
ENSG00000006606	1,24894669	2,055213265	0,543388532	1	CCL26	0
ENSG00000006625	-0,00547708	0,087578711	0,950133651	1	GGCT	0
ENSG00000006634	0,071864347	0,173613934	0,678923973	1	DBF4	0
ENSG00000006638	0,066994662	0,357362428	0,851292303	1	TBXA2R	0
ENSG00000006659	-1,906632091	8,290390212	0,818106547	1	LGALS14	0
ENSG00000006704	-0,239852777	0,291639424	0,410832668	1	GTF2IRD1	0
ENSG00000006712	0,002025809	0,121973148	0,986748827	1	PAF1	0
ENSG00000006715	0,136627412	0,163292443	0,402759066	1	VPS41	0
ENSG00000006788	2,123500266	5,919097871	0,719779099	1	MYH13	0
ENSG00000006831	0,054076639	0,097029081	0,57730606	1	ADIPOR2	0
ENSG00000007001	1,277679018	2,476258472	0,605874253	1	UPP2	0
ENSG00000007062	2,943622943	8,285754398	0,722392483	1	PROM1	0
ENSG00000007129	0,316265177	0,548515687	0,564220747	1	CEACAM21	0
ENSG00000007168	-0,132170714	0,134874245	0,327108247	1	PAFAH1B1	0
ENSG00000007171	-3,206628829	5,171537296	0,535222689	1	NOS2	0
ENSG00000007174	4,344777806	3,938085636	0,269909262	1	DNAH9	0
ENSG00000007202	0,061942057	0,088875516	0,48583221	1	KIAA0100	0
ENSG00000007216	-0,524688924	8,329114769	0,949770836	1	SLC13A2	0
ENSG00000007264	0,289941287	0,461216228	0,529581476	1	MATK	0
ENSG00000007306	2,300029957	8,308344385	0,781907781	1	CEACAM7	0
ENSG00000007312	0,073315549	0,528001954	0,889564974	1	CD79B	0
ENSG00000007314	0,817232834	2,12078455	0,699982136	1	SCN4A	0
ENSG00000007341	-0,006482329	0,225709809	0,977088105	1	ST7L	0
ENSG00000007350	0	2,306182613	1	1	TKTL1	0
ENSG00000007372	2,117514745	8,316792575	0,799026546	1	PAX6	0
ENSG00000007376	0,036360136	0,151940532	0,810869055	1	RPUSD1	0
ENSG00000007384	0,178731692	0,321225575	0,577933647	1	RHBDF1	0
ENSG00000007520	0,16418319	0,208728142	0,431522699	1	TSR3	0
ENSG00000007541	0,059583585	0,173391753	0,731120324	1	PIGQ	0
ENSG00000007866	-0,311035754	0,584058648	0,594350668	1	TEAD3	0
ENSG00000007908	0	8,329114769	1	1	SELE	0
ENSG00000007933	1,398837738	8,329114769	0,866626117	1	FMO3	0
ENSG00000007944	0,183082634	0,169496765	0,280073542	1	MYLIP	0
ENSG00000007952	-0,129846698	0,262380168	0,620684828	1	NOX1	0
ENSG00000007968	-0,118084292	0,190781354	0,535948702	1	E2F2	0
ENSG00000008018	-0,043839865	0,048588161	0,366910999	1	PSMB1	0
ENSG00000008056	0,326364106	3,53478753	0,926436489	1	SYN1	0
ENSG00000008118	0	8,329114769	1	1	CAMK1G	0
ENSG00000008128	0,098816063	0,644219193	0,87809161	1	CDK11A	0
ENSG00000008196	0	8,329114769	1	1	TFAP2B	0
ENSG00000008197	0	8,329114769	1	1	TFAP2D	0
ENSG00000008226	0,475426255	1,64204242	0,772173163	1	DLEC1	0
ENSG00000008256	-0,021266745	0,188118997	0,90999137	1	CYTH3	0
ENSG00000008311	-1,385843272	1,378007612	0,314566532	1	AASS	0
ENSG00000008323	2,709053907	4,768312515	0,569942068	1	PLEKHG6	0
ENSG00000008405	-0,418511797	0,374771883	0,264118013	1	CRY1	0
ENSG00000008438	0	8,329114769	1	1	PGLYRP1	0
ENSG00000008513	-0,130556225	0,173044328	0,450568891	1	ST3GAL1	0
ENSG00000008516	-0,490638767	0,524266461	0,349346495	1	MMP25	0
ENSG00000008517	0	8,014477266	1	1	IL32	0
ENSG00000008735	-1,048009153	1,455779671	0,471589373	1	MAPK8IP2	0
ENSG00000008838	-0,055094846	0,140432356	0,694819555	1	MED24	0
ENSG00000008853	0,051616502	0,104001618	0,619679383	1	RHOBTB2	0
ENSG00000008869	0,020113739	0,190160959	0,915763109	1	HEATR5B	0
ENSG00000009307	0,03561307	0,055420824	0,520487798	1	CSDE1	0
ENSG00000009335	-0,005249196	0,07975255	0,947522301	1	UBE3C	0
ENSG00000009694	-0,524703116	3,908951044	0,89321977	1	TENM1	0
ENSG00000009709	0	8,329114769	1	1	PAX7	0
ENSG00000009724	2,125800836	5,424336353	0,695131637	1	MASP2	0
ENSG00000009765	0	8,329114769	1	1	IYD	0
ENSG00000009830	-0,026990239	0,180133386	0,880894999	1	POMT2	0
ENSG00000009950	-0,188801912	0,270395369	0,485024687	1	MLXIPL	0
ENSG00000010219	-0,265687369	0,617485402	0,666996979	1	DYRK4	0
ENSG00000010244	-0,013384023	0,05995262	0,823346128	1	ZNF207	0
ENSG00000010282	0	8,329114769	1	1	HHATL	0
ENSG00000010292	-0,110680894	0,131884295	0,401341797	1	NCAPD2	0
ENSG00000010318	0,218141427	0,276463275	0,430086845	1	PHF7	0
ENSG00000010319	0,181166259	0,309138008	0,557850763	1	SEMA3G	0
ENSG00000010322	0,090061106	0,121072805	0,45696173	1	NISCH	0
ENSG00000010379	0	8,329114769	1	1	SLC6A13	0
ENSG00000010404	-0,300074892	0,3009461	0,318713498	1	IDS	0
ENSG00000010438	0	8,329114769	1	1	PRSS3	0
ENSG00000010671	-0,024974706	0,157215819	0,873782178	1	BTK	0
ENSG00000010704	0	8,329114769	1	1	HFE	0
ENSG00000010818	0,522455167	0,591366905	0,376982159	1	HIVEP2	0
ENSG00000010932	-0,094524312	0,250949024	0,706420806	1	FMO1	0
ENSG00000011007	0,007152978	0,148156904	0,961493292	1	ELOA	0
ENSG00000011009	0,104062916	0,111168359	0,34922997	1	LYPLA2	0
ENSG00000011083	0	8,329114769	1	1	SLC6A7	0
ENSG00000011105	0,434245581	1,134402594	0,701870501	1	TSPAN9	0
ENSG00000011143	-0,154756368	0,210120243	0,461418334	1	MKS1	0
ENSG00000011198	0,08947211	0,150795567	0,552957768	1	ABHD5	0
ENSG00000011243	0,394832521	0,374125867	0,291266763	1	AKAP8L	0
ENSG00000011258	0,251595569	0,36592344	0,491727754	1	MBTD1	0
ENSG00000011275	0,059736125	0,092630025	0,518998832	1	RNF216	0
ENSG00000011304	-0,066094084	0,069059569	0,338537462	1	PTBP1	0
ENSG00000011347	0,43593077	2,467466256	0,85976649	1	SYT7	0
ENSG00000011376	-0,12851783	0,134249849	0,338414165	1	LARS2	0
ENSG00000011405	-0,173908116	0,151675371	0,251554786	1	PIK3C2A	0
ENSG00000011451	-0,002495458	0,117563045	0,983064933	1	WIZ	0
ENSG00000011454	-0,172808982	0,181482601	0,340992072	1	RABGAP1	0
ENSG00000011465	0,437084848	4,647900413	0,925078016	1	DCN	0
ENSG00000011523	0,142388658	0,26104199	0,585435355	1	CEP68	0
ENSG00000011677	0	8,329114769	1	1	GABRA3	0
ENSG00000012124	0,10883923	1,249542266	0,930589418	1	CD22	0
ENSG00000012174	-0,084185224	0,201615481	0,676273693	1	MBTPS2	0
ENSG00000012211	0,17095335	0,533777786	0,748763182	1	PRICKLE3	0
ENSG00000012223	0	8,329114769	1	1	LTF	0
ENSG00000012504	0	8,329114769	1	1	NR1H4	0
ENSG00000012822	0,334612083	0,757971343	0,658881871	1	CALCOCO1	0
ENSG00000013016	-0,5246941	7,045989295	0,940638752	1	EHD3	0
ENSG00000013293	0,298261421	5,208089215	0,954331012	1	SLC7A14	0
ENSG00000013297	-1,484839556	8,305609074	0,85811397	1	CLDN11	0
ENSG00000013306	-0,040610326	0,081914873	0,620061951	1	SLC25A39	0
ENSG00000013364	-0,063732462	0,191902414	0,73980718	1	MVP	0
ENSG00000013375	-0,138993526	0,249862768	0,578019826	1	PGM3	0
ENSG00000013392	-0,723824356	0,68846912	0,293096306	1	RWDD2A	0
ENSG00000013503	-0,289637857	0,284076081	0,307928418	1	POLR3B	0
ENSG00000013561	-0,106853682	0,144948905	0,461011855	1	RNF14	0
ENSG00000013563	0,166778762	0,819292034	0,838693848	1	DNASE1L1	0
ENSG00000013573	-0,080572721	0,184144224	0,661710886	1	DDX11	0
ENSG00000013583	-0,173835963	0,159399999	0,275464607	1	HEBP1	0
ENSG00000013588	0	7,072419959	1	1	GPRC5A	0
ENSG00000013725	2,155634341	3,083698631	0,484525888	1	CD6	0
ENSG00000014123	-0,073346539	0,124536645	0,555891139	1	UFL1	0
ENSG00000014164	0,27801851	0,281068433	0,322590332	1	ZC3H3	0
ENSG00000014216	0,016777023	0,108768423	0,877416288	1	CAPN1	0
ENSG00000015133	0,108112757	0,110182371	0,326486007	1	CCDC88C	0
ENSG00000015153	0,081898545	0,126869908	0,518582695	1	YAF2	0
ENSG00000015171	-0,082339536	0,093646045	0,379258499	1	ZMYND11	0
ENSG00000015413	1,450927411	2,501872628	0,561957398	1	DPEP1	0
ENSG00000015475	-0,081373753	0,102231586	0,426046759	1	BID	0
ENSG00000015479	-0,087032713	0,914438406	0,924174925	1	MATR3	0
ENSG00000015520	0	8,329114769	1	1	NPC1L1	0
ENSG00000015532	0,192035093	0,174601438	0,271398227	1	XYLT2	0
ENSG00000015592	0	8,329114769	1	1	STMN4	0
ENSG00000016391	-0,2874797	2,044016754	0,888150797	1	CHDH	0
ENSG00000016402	0,437087594	3,006066746	0,884393623	1	IL20RA	0
ENSG00000016490	0	8,329114769	1	1	CLCA1	0
ENSG00000016602	-1,322737198	8,312738337	0,873572978	1	CLCA4	0
ENSG00000016864	-0,146530303	0,146491524	0,317182416	1	GLT8D1	0
ENSG00000017427	0,437084519	4,806985353	0,927550636	1	IGF1	0
ENSG00000018280	-0,2428423	0,266594421	0,362345216	1	SLC11A1	0
ENSG00000018408	-0,079786991	0,132236941	0,546266658	1	WWTR1	0
ENSG00000018510	-0,126982826	0,142010528	0,371226147	1	AGPS	0
ENSG00000018607	0	8,329114769	1	1	ZNF806	0
ENSG00000018625	-1,438005956	3,048431186	0,63712666	1	ATP1A2	0
ENSG00000018699	-0,096531756	0,214815107	0,653163791	1	TTC27	0
ENSG00000018869	0,593645423	0,957786298	0,535382954	1	ZNF582	0
ENSG00000019144	0,431499841	0,727213023	0,552939588	1	PHLDB1	0
ENSG00000019186	-0,18737366	0,648211828	0,772533635	1	CYP24A1	0
ENSG00000019485	0,552301823	0,516572693	0,284994996	1	PRDM11	0
ENSG00000019505	2,467956255	8,301454297	0,766243561	1	SYT13	0
ENSG00000019549	0,092231134	0,7031102	0,895636137	1	SNAI2	0
ENSG00000019582	-0,011694141	0,11014563	0,915447624	1	CD74	0
ENSG00000019991	-0,165720753	1,329242471	0,90078237	1	HGF	0
ENSG00000020181	0,882854144	1,344133545	0,511296496	1	ADGRA2	0
ENSG00000020219	-1,322737181	8,312738338	0,87357298	1	CCT8L1P	0
ENSG00000020256	-0,187633013	0,219522494	0,392699247	1	ZFP64	0
ENSG00000020426	-0,086336458	0,225846706	0,702254414	1	MNAT1	0
ENSG00000020922	-0,087896592	0,144663265	0,543456504	1	MRE11	0
ENSG00000021461	0	8,329114769	1	1	CYP3A43	0
ENSG00000021488	1,398837738	8,329114769	0,866626117	1	SLC7A9	0
ENSG00000021645	1,339461299	4,661989682	0,773870854	1	NRXN3	0
ENSG00000021852	0	8,329114769	1	1	C8B	0
ENSG00000022267	-0,57161376	0,51018036	0,26253693	1	FHL1	0
ENSG00000022355	-0,524688924	8,329114769	0,949770836	1	GABRA1	0
ENSG00000022556	-0,369490432	0,836843759	0,65883038	1	NLRP2	0
ENSG00000022567	-0,104525282	0,154765512	0,499435392	1	SLC45A4	0
ENSG00000022840	0,082609534	0,094915792	0,384111613	1	RNF10	0
ENSG00000023171	0,088939155	0,127089311	0,484042117	1	GRAMD1B	0
ENSG00000023287	-0,090221464	0,130094869	0,487992582	1	RB1CC1	0
ENSG00000023445	0,398776065	0,936477437	0,670234932	1	BIRC3	0
ENSG00000023516	0,072077537	0,172244056	0,675609599	1	AKAP11	0
ENSG00000023572	-0,050130015	0,108420216	0,643817595	1	GLRX2	0
ENSG00000023608	0,202753443	0,204460541	0,321367938	1	SNAPC1	0
ENSG00000023697	-0,119076622	0,266453843	0,654951601	1	DERA	0
ENSG00000023839	-1,085353688	2,088919054	0,603358635	1	ABCC2	0
ENSG00000025156	0,081742445	0,121830603	0,502251325	1	HSF2	0
ENSG00000025423	-0,160476275	0,471284517	0,733473796	1	HSD17B6	0
ENSG00000025434	-0,096071064	0,248075012	0,698559154	1	NR1H3	0
ENSG00000026036	0	6,322057686	1	1	RTEL1-TNFRSF6B	0
ENSG00000026103	0,283737232	0,560141285	0,612473526	1	FAS	0
ENSG00000026751	-0,094358499	0,666364722	0,88739448	1	SLAMF7	0
ENSG00000026950	0,410743607	0,399844283	0,30429856	1	BTN3A1	0
ENSG00000027001	-0,17532946	0,319756597	0,583471074	1	MIPEP	0
ENSG00000027075	-0,019819715	0,275450451	0,942638651	1	PRKCH	0
ENSG00000027644	1,398837738	8,329114769	0,866626117	1	INSRR	0
ENSG00000027697	-0,302679713	0,274597921	0,270346424	1	IFNGR1	0
ENSG00000027847	0,035704383	0,164777437	0,828455807	1	B4GALT7	0
ENSG00000027869	0,163431929	0,436129729	0,707859512	1	SH2D2A	0
ENSG00000028310	0,033112995	0,101447089	0,74411678	1	BRD9	0
ENSG00000029364	-0,015869977	0,101148727	0,87532567	1	SLC39A9	0
ENSG00000029559	-0,524688924	8,329114769	0,949770836	1	IBSP	0
ENSG00000029725	0,137236712	0,137117675	0,31689056	1	RABEP1	0
ENSG00000030304	2,153761576	3,151807683	0,494390959	1	MUSK	0
ENSG00000030582	0,018557808	0,102494168	0,856318846	1	GRN	0
ENSG00000031691	0,050309252	0,157925991	0,750058516	1	CENPQ	0
ENSG00000033011	0,557195022	0,491576785	0,257010542	1	ALG1	0
ENSG00000033030	-0,109947881	0,173733231	0,526828573	1	ZCCHC8	0
ENSG00000033050	-0,025436938	0,098997508	0,797221046	1	ABCF2	0
ENSG00000033122	-0,227241203	0,732128776	0,756268809	1	LRRC7	0
ENSG00000034152	0,083995869	0,168758752	0,618676135	1	MAP2K3	0
ENSG00000034239	0	8,329114769	1	1	EFCAB1	0
ENSG00000034533	0,183338006	0,254657081	0,471561488	1	ASTE1	0
ENSG00000034677	-0,09408844	0,132809291	0,478667264	1	RNF19A	0
ENSG00000034693	-0,192615905	0,304409404	0,526895079	1	PEX3	0
ENSG00000034713	-0,141579281	0,126977427	0,264852277	1	GABARAPL2	0
ENSG00000034971	0	8,329114769	1	1	MYOC	0
ENSG00000035115	0,042030966	0,234712346	0,857879303	1	SH3YL1	0
ENSG00000035141	-0,055420261	0,098608219	0,574099149	1	FAM136A	0
ENSG00000035403	-0,007405086	0,083077626	0,928974984	1	VCL	0
ENSG00000035664	0,488261784	0,692541763	0,480792408	1	DAPK2	0
ENSG00000035681	-0,119292481	0,160136975	0,456307833	1	NSMAF	0
ENSG00000036257	-0,048474539	0,12805073	0,705016633	1	CUL3	0
ENSG00000036473	-1,322737181	8,312738338	0,87357298	1	OTC	0
ENSG00000036565	-0,524705787	2,258480783	0,816284139	1	SLC18A1	0
ENSG00000036828	2,299881785	3,240433909	0,477862277	1	CASR	0
ENSG00000037042	0,435989929	0,390507657	0,264221174	1	TUBG2	0
ENSG00000037280	1,774896718	2,7242077	0,514705916	1	FLT4	0
ENSG00000037474	-0,224634555	0,195687053	0,250998484	1	NSUN2	0
ENSG00000037637	-0,010166021	0,186356915	0,9564959	1	FBXO42	0
ENSG00000037749	-0,221711046	0,503832378	0,659901457	1	MFAP3	0
ENSG00000037757	0,090857835	0,249825734	0,716093357	1	MRI1	0
ENSG00000037965	1,185148132	3,443221765	0,730697804	1	HOXC8	0
ENSG00000038295	3,589519165	4,615439756	0,436734181	1	TLL1	0
ENSG00000038358	2,411947318	2,487649571	0,332261489	1	EDC4	0
ENSG00000038532	0,131340475	0,183283326	0,473622145	1	CLEC16A	0
ENSG00000038945	0,515341119	1,198968589	0,667326316	1	MSR1	0
ENSG00000039068	1,469552584	1,588920003	0,355030868	1	CDH1	0
ENSG00000039319	0,144149849	0,425172483	0,734580713	1	ZFYVE16	0
ENSG00000039537	1,398837738	8,329114769	0,866626117	1	C6	0
ENSG00000039600	-0,524688924	8,329114769	0,949770836	1	SOX30	0
ENSG00000039987	1,398837738	8,329114769	0,866626117	1	BEST2	0
ENSG00000040199	-0,450461874	0,469818934	0,337660067	1	PHLPP2	0
ENSG00000040275	-0,01855833	0,079691753	0,81585737	1	SPDL1	0
ENSG00000040487	-0,101899067	0,179666903	0,570608559	1	SLC66A1	0
ENSG00000040633	0,02144424	0,208413281	0,918047999	1	PHF23	0
ENSG00000040731	0	8,329114769	1	1	CDH10	0
ENSG00000041357	0,046869597	0,062850222	0,45582764	1	PSMA4	0
ENSG00000041515	4,184771732	7,266515693	0,564684139	1	MYO16	0
ENSG00000041880	-0,361575019	0,316020093	0,252560608	1	PARP3	0
ENSG00000041982	2,234593298	2,70018086	0,407913094	1	TNC	0
ENSG00000041988	0,127078733	0,182981892	0,487376206	1	THAP3	0
ENSG00000042062	0	5,405370481	1	1	RIPOR3	0
ENSG00000042088	-0,088912567	0,138976088	0,52232291	1	TDP1	0
ENSG00000042286	-0,094918825	0,16047531	0,554195141	1	AIFM2	0
ENSG00000042304	0	8,329114769	1	1	C2orf83	0
ENSG00000042317	-0,258343575	0,306713418	0,399622125	1	SPATA7	0
ENSG00000042429	-0,017682638	0,304368747	0,953672078	1	MED17	0
ENSG00000042445	-0,201552637	0,190268362	0,289459918	1	RETSAT	0
ENSG00000042781	2,159298204	2,962534226	0,466082038	1	USH2A	0
ENSG00000042813	0	8,329114769	1	1	ZPBP	0
ENSG00000043039	0	8,329114769	1	1	BARX2	0
ENSG00000043355	0,044940586	0,108031112	0,677412422	1	ZIC2	0
ENSG00000043591	0,00567253	0,167794759	0,973031567	1	ADRB1	0
ENSG00000044115	-0,008926445	0,106259087	0,933051333	1	CTNNA1	0
ENSG00000044459	0,016980611	0,107279585	0,874233244	1	CNTLN	0
ENSG00000044524	0	8,329114769	1	1	EPHA3	0
ENSG00000044574	0,030096639	0,062846316	0,632014995	1	HSPA5	0
ENSG00000046647	-0,24343825	0,294832564	0,408983912	1	GEMIN8	0
ENSG00000046651	0,027460627	0,167205048	0,869547535	1	OFD1	0
ENSG00000046889	0	5,431076035	1	1	PREX2	0
ENSG00000047188	-0,122762987	0,198934633	0,53716736	1	YTHDC2	0
ENSG00000047230	-0,211006314	0,287606287	0,463153681	1	CTPS2	0
ENSG00000047249	0,098434733	0,173041371	0,569457354	1	ATP6V1H	0
ENSG00000047346	0,682559347	0,6144591	0,266641709	1	FAM214A	0
ENSG00000047457	-0,524689188	8,268389325	0,949402406	1	CP	0
ENSG00000047578	0,222434526	0,288238331	0,440290063	1	KATNIP	0
ENSG00000047617	0	8,329114769	1	1	ANO2	0
ENSG00000047634	-1,049426603	2,27728299	0,644924898	1	SCML1	0
ENSG00000047648	-0,479551799	2,321738363	0,836362409	1	ARHGAP6	0
ENSG00000047662	-0,493791968	3,499327367	0,887782619	1	FAM184B	0
ENSG00000048342	0,36268093	0,46980532	0,440125493	1	CC2D2A	0
ENSG00000048462	0,437083045	5,463842393	0,9362408	1	TNFRSF17	0
ENSG00000048540	-0,582846773	1,63963957	0,722235645	1	LMO3	0
ENSG00000048649	-0,059425494	0,072532693	0,412619531	1	RSF1	0
ENSG00000048707	-0,126782653	0,209967683	0,545963427	1	VPS13D	0
ENSG00000048991	-0,069611304	0,142940775	0,626262564	1	R3HDM1	0
ENSG00000049192	0,869236901	1,385749532	0,530483309	1	ADAMTS6	0
ENSG00000049239	0,106335251	0,170964583	0,533960021	1	H6PD	0
ENSG00000049245	0,163047462	0,156423815	0,29725211	1	VAMP3	0
ENSG00000049246	0,301731255	0,532001661	0,570603958	1	PER3	0
ENSG00000049283	0	6,43410532	1	1	EPN3	0
ENSG00000049540	-1,322737181	8,312738338	0,87357298	1	ELN	0
ENSG00000049541	-0,06822266	0,179476487	0,703856103	1	RFC2	0
ENSG00000049768	1,073297453	1,0750307	0,318091385	1	FOXP3	0
ENSG00000050165	-0,444307872	7,077637098	0,949944638	1	DKK3	0
ENSG00000050344	-0,440102324	0,434639828	0,311266614	1	NFE2L3	0
ENSG00000050393	0,11879041	0,15733911	0,450251339	1	MCUR1	0
ENSG00000050405	0,075175308	0,110301051	0,495525681	1	LIMA1	0
ENSG00000050426	-0,075252543	0,25353893	0,766612614	1	LETMD1	0
ENSG00000050438	0,349777135	0,743667043	0,638111376	1	SLC4A8	0
ENSG00000050555	1,026619145	2,449067557	0,675078916	1	LAMC3	0
ENSG00000050730	0,203337387	1,152654487	0,859973479	1	TNIP3	0
ENSG00000050748	-0,043801981	0,27676538	0,874248816	1	MAPK9	0
ENSG00000050767	0,181441742	0,347262175	0,601327748	1	COL23A1	0
ENSG00000051341	0,161932712	0,180543102	0,369761627	1	POLQ	0
ENSG00000051382	0,035964009	0,102247631	0,725037461	1	PIK3CB	0
ENSG00000051825	0,092328036	0,130033985	0,477685508	1	MPHOSPH9	0
ENSG00000052126	-0,071353074	0,327018061	0,827278685	1	PLEKHA5	0
ENSG00000052344	-0,524688924	8,329114769	0,949770836	1	PRSS8	0
ENSG00000052802	0,078282553	0,168626393	0,642478198	1	MSMO1	0
ENSG00000053108	2,020827171	2,986708824	0,498655533	1	FSTL4	0
ENSG00000053254	-0,026469081	0,085657757	0,757314117	1	FOXN3	0
ENSG00000053372	-0,038718995	0,06858236	0,57237171	1	MRTO4	0
ENSG00000053438	0	8,329114769	1	1	NNAT	0
ENSG00000053524	0,683231322	1,081727381	0,52764085	1	MCF2L2	0
ENSG00000053702	-0,072467026	1,168003055	0,950528171	1	NRIP2	0
ENSG00000053747	0,325072743	0,553137691	0,556741295	1	LAMA3	0
ENSG00000053770	-0,050308853	0,159823351	0,752930319	1	AP5M1	0
ENSG00000054116	0,038058547	0,090311361	0,673452193	1	TRAPPC3	0
ENSG00000054179	1,398837738	8,329114769	0,866626117	1	ENTPD2	0
ENSG00000054219	0,179813507	0,272980258	0,510085114	1	LY75	0
ENSG00000054267	-0,073890224	0,067867211	0,276265462	1	ARID4B	0
ENSG00000054277	0	8,329114769	1	1	OPN3	0
ENSG00000054282	0,018645315	0,112087859	0,867885036	1	SDCCAG8	0
ENSG00000054356	0,565745983	4,328120831	0,896001558	1	PTPRN	0
ENSG00000054523	-0,034461361	0,193274984	0,858485625	1	KIF1B	0
ENSG00000054611	-0,01526628	0,283271075	0,957020548	1	TBC1D22A	0
ENSG00000054654	1,068120843	1,324920305	0,420140552	1	SYNE2	0
ENSG00000054690	-0,014664853	0,564708823	0,979282164	1	PLEKHH1	0
ENSG00000054803	0	8,329114769	1	1	CBLN4	0
ENSG00000054938	1,267629663	3,020051866	0,674677072	1	CHRDL2	0
ENSG00000054967	-0,158141849	0,149707316	0,290812837	1	RELT	0
ENSG00000054983	-0,083717103	0,174051284	0,630522886	1	GALC	0
ENSG00000055483	-0,068170798	0,115598322	0,555377483	1	USP36	0
ENSG00000055732	0,457605057	0,410136526	0,264534144	1	MCOLN3	0
ENSG00000055813	0	8,329114769	1	1	CCDC85A	0
ENSG00000055950	0,061198076	0,112170297	0,585353416	1	MRPL43	0
ENSG00000055955	-0,7275933	1,597681355	0,648817348	1	ITIH4	0
ENSG00000055957	0	8,329114769	1	1	ITIH1	0
ENSG00000056277	0,422813736	0,434032361	0,329980795	1	ZNF280C	0
ENSG00000056291	0	8,329114769	1	1	NPFFR2	0
ENSG00000056487	0	8,329114769	1	1	PHF21B	0
ENSG00000056586	0,161953227	0,142564045	0,255955176	1	RC3H2	0
ENSG00000056736	-0,166858011	0,605359283	0,782828673	1	IL17RB	0
ENSG00000056972	-0,005135967	0,1440966	0,971567396	1	TRAF3IP2	0
ENSG00000057468	0	8,329114769	1	1	MSH4	0
ENSG00000057593	0	8,329114769	1	1	F7	0
ENSG00000057663	-0,167336365	0,160658025	0,2976117	1	ATG5	0
ENSG00000058056	-0,024960362	0,126848334	0,844004967	1	USP13	0
ENSG00000058063	-0,220099935	0,234430078	0,347796249	1	ATP11B	0
ENSG00000058085	0,079380002	1,449191192	0,956317413	1	LAMC2	0
ENSG00000058091	-0,211069797	0,189971914	0,266543426	1	CDK14	0
ENSG00000058453	0,200199681	0,297622613	0,501161794	1	CROCC	0
ENSG00000058673	0	8,329114769	1	1	ZC3H11A	0
ENSG00000058729	-0,121590407	0,149035554	0,41458689	1	RIOK2	0
ENSG00000058799	-0,092526073	0,124975246	0,459084497	1	YIPF1	0
ENSG00000059377	0,016454873	0,393481708	0,966643269	1	TBXAS1	0
ENSG00000059588	0,231382086	0,21422768	0,280108525	1	TARBP1	0
ENSG00000059758	0,138262296	0,274145899	0,614023617	1	CDK17	0
ENSG00000059769	0,142613332	0,214257268	0,50565578	1	DNAJC25	0
ENSG00000059804	0,13718911	0,362278153	0,704922188	1	SLC2A3	0
ENSG00000059915	0	2,383003599	1	1	PSD	0
ENSG00000060140	-0,524688924	8,329114769	0,949770836	1	STYK1	0
ENSG00000060303	-0,272686905	0,690010346	0,692700837	1	RPS17P5	0
ENSG00000060339	0,015427817	0,049385944	0,754741965	1	CCAR1	0
ENSG00000060642	-0,003299021	0,263699084	0,990018284	1	PIGV	0
ENSG00000060656	0,145870198	0,363063227	0,687848671	1	PTPRU	0
ENSG00000060709	1,398837738	8,329114769	0,866626117	1	RIMBP2	0
ENSG00000060749	0,086112967	0,11600974	0,457911142	1	QSER1	0
ENSG00000060762	0,060917939	0,121485072	0,616058804	1	MPC1	0
ENSG00000061492	0	8,329114769	1	1	WNT8A	0
ENSG00000061794	-0,057758136	0,075668545	0,445281853	1	MRPS35	0
ENSG00000061918	0,654552608	1,056637363	0,535608362	1	GUCY1B1	0
ENSG00000061938	-0,091623124	0,109382804	0,402234396	1	TNK2	0
ENSG00000061987	-0,136756877	0,265969493	0,607124352	1	MON2	0
ENSG00000062038	0,380252385	2,136475039	0,858737743	1	CDH3	0
ENSG00000062096	0	8,329114769	1	1	ARSF	0
ENSG00000062194	-0,072088567	0,073547812	0,327007527	1	GPBP1	0
ENSG00000062282	-0,074709602	0,107594333	0,487454137	1	DGAT2	0
ENSG00000062370	1,398837738	8,329114769	0,866626117	1	ZNF112	0
ENSG00000062524	-0,235278968	0,377603548	0,533228908	1	LTK	0
ENSG00000062598	0,05713925	0,172949642	0,741112208	1	ELMO2	0
ENSG00000062716	0,090023435	0,131135106	0,492401785	1	VMP1	0
ENSG00000062725	-0,161130809	0,150689824	0,284939952	1	APPBP2	0
ENSG00000062822	0,129066263	0,151404638	0,393959326	1	POLD1	0
ENSG00000063015	-1,906632089	8,290390212	0,818106547	1	SEZ6	0
ENSG00000063127	0,715985674	1,293596315	0,579931605	1	SLC6A16	0
ENSG00000063176	-0,069929196	0,469960801	0,881713082	1	SPHK2	0
ENSG00000063180	-0,107470625	0,277582052	0,698632541	1	CA11	0
ENSG00000063245	0,105777226	0,093066045	0,255712911	1	EPN1	0
ENSG00000063438	0,0509574	0,181090127	0,778409386	1	AHRR	0
ENSG00000063515	0,217936933	1,695317699	0,897711939	1	GSC2	0
ENSG00000063601	-0,104180787	0,194625941	0,592451234	1	MTMR1	0
ENSG00000063761	0,313462554	0,420413954	0,455906338	1	ADCK1	0
ENSG00000063978	0,068402834	0,159702824	0,668423082	1	RNF4	0
ENSG00000064042	-0,524701653	4,566858886	0,908529667	1	LIMCH1	0
ENSG00000064115	-0,044423765	0,154896641	0,774268387	1	TM7SF3	0
ENSG00000064205	-2,453877919	4,649083376	0,597624464	1	CCN5	0
ENSG00000064225	-0,053360595	0,162845559	0,743156586	1	ST3GAL6	0
ENSG00000064270	1,798868014	1,730118428	0,29846214	1	ATP2C2	0
ENSG00000064300	-1,598854343	1,49631739	0,285283216	1	NGFR	0
ENSG00000064309	1,425887688	1,654205802	0,388700064	1	CDON	0
ENSG00000064313	0,101506376	0,094412018	0,282310924	1	TAF2	0
ENSG00000064545	0,12130028	0,126382687	0,337163143	1	TMEM161A	0
ENSG00000064652	0,059429508	0,202962898	0,769667604	1	SNX24	0
ENSG00000064655	0	8,329114769	1	1	EYA2	0
ENSG00000064666	-0,018605268	0,14484607	0,897794007	1	CNN2	0
ENSG00000064692	0,376050323	2,969637485	0,899231885	1	SNCAIP	0
ENSG00000064726	0,01387452	0,250464309	0,955823621	1	BTBD1	0
ENSG00000064835	1,398837738	8,329114769	0,866626117	1	POU1F1	0
ENSG00000064886	0,437087116	3,350453594	0,896205583	1	CHI3L2	0
ENSG00000064933	0,017868005	0,160310732	0,911252715	1	PMS1	0
ENSG00000064989	-0,524697629	6,016349103	0,930503029	1	CALCRL	0
ENSG00000064995	0,046128889	0,084126835	0,583468421	1	TAF11	0
ENSG00000064999	0,187201672	0,180168129	0,298786705	1	ANKS1A	0
ENSG00000065000	0,043901311	0,074775057	0,557128691	1	AP3D1	0
ENSG00000065057	0,134534903	0,219828825	0,540538775	1	NTHL1	0
ENSG00000065060	-0,065949943	0,147180013	0,654087994	1	UHRF1BP1	0
ENSG00000065243	0,11189196	0,191493187	0,559009742	1	PKN2	0
ENSG00000065268	0,046600171	0,103804354	0,653487138	1	WDR18	0
ENSG00000065320	1,76921852	1,596594892	0,267810052	1	NTN1	0
ENSG00000065325	0	8,329114769	1	1	GLP2R	0
ENSG00000065357	0,067869074	0,267424017	0,79965915	1	DGKA	0
ENSG00000065361	-2,313122509	2,489480742	0,352806885	1	ERBB3	0
ENSG00000065371	0	8,329114769	1	1	ROPN1	0
ENSG00000065413	-0,049010813	0,196567415	0,803102933	1	ANKRD44	0
ENSG00000065427	-0,00131838	0,058492998	0,98201792	1	KARS1	0
ENSG00000065457	0,077637099	0,174928428	0,657171223	1	ADAT1	0
ENSG00000065485	0,06044734	0,165382294	0,714737703	1	PDIA5	0
ENSG00000065491	0,130475478	0,165486262	0,430441185	1	TBC1D22B	0
ENSG00000065518	-0,050166587	0,073075748	0,492397123	1	NDUFB4	0
ENSG00000065600	0,104309828	0,148074048	0,481156509	1	PACC1	0
ENSG00000065609	-2,008511753	1,866987388	0,282015102	1	SNAP91	0
ENSG00000065613	-0,03580502	0,09069265	0,692994059	1	SLK	0
ENSG00000065618	2,126386596	5,316760317	0,689200505	1	COL17A1	0
ENSG00000065621	-0,511540575	3,203964184	0,873149981	1	GSTO2	0
ENSG00000065665	-0,127798936	0,448379044	0,775625503	1	SEC61A2	0
ENSG00000065675	-0,009923279	0,214494417	0,963100168	1	PRKCQ	0
ENSG00000065717	0,437077846	7,323798827	0,952411204	1	TLE2	0
ENSG00000065883	-0,073413609	0,129375512	0,570411247	1	CDK13	0
ENSG00000065923	0,338810028	0,506500905	0,503544694	1	SLC9A7	0
ENSG00000065970	-0,145850104	0,21513904	0,497813442	1	FOXJ2	0
ENSG00000065978	-0,059905779	0,115073237	0,602653612	1	YBX1	0
ENSG00000065989	-0,11747599	0,17920332	0,512116385	1	PDE4A	0
ENSG00000066027	-0,112929415	0,131485244	0,390409371	1	PPP2R5A	0
ENSG00000066056	2,740807852	2,60161437	0,292110642	1	TIE1	0
ENSG00000066084	-0,300323083	0,271145921	0,268031638	1	DIP2B	0
ENSG00000066117	0,043047107	0,183022722	0,814052814	1	SMARCD1	0
ENSG00000066135	0,050647094	0,07018	0,470494818	1	KDM4A	0
ENSG00000066136	0,040862461	0,067725564	0,546273501	1	NFYC	0
ENSG00000066185	0,577998948	0,499739128	0,247435273	1	ZMYND12	0
ENSG00000066230	-0,019280691	2,303349268	0,99332121	1	SLC9A3	0
ENSG00000066248	-0,437460946	0,390991681	0,263204241	1	NGEF	0
ENSG00000066294	-0,173655908	0,26604131	0,51392366	1	CD84	0
ENSG00000066322	0,052499521	0,116644055	0,652650504	1	ELOVL1	0
ENSG00000066336	0,011086305	0,08951293	0,901432906	1	SPI1	0
ENSG00000066379	-0,058310525	0,182316497	0,749096207	1	POLR1H	0
ENSG00000066382	-1,396691148	4,41445049	0,751705963	1	MPPED2	0
ENSG00000066405	1,398879734	3,055275692	0,647055094	1	CLDN18	0
ENSG00000066427	-0,104823722	0,176042893	0,551546579	1	ATXN3	0
ENSG00000066455	-0,190398589	0,250431176	0,447085384	1	GOLGA5	0
ENSG00000066468	3,042012299	3,873517122	0,432256616	1	FGFR2	0
ENSG00000066557	-0,160536201	0,173804083	0,3556624	1	LRRC40	0
ENSG00000066629	-0,295504213	0,421984422	0,483756953	1	EML1	0
ENSG00000066651	0,168021844	0,25053486	0,502441894	1	TRMT11	0
ENSG00000066697	-0,206323441	0,201207868	0,305163017	1	MSANTD3	0
ENSG00000066813	2,117514561	8,316792584	0,799026564	1	ACSM2B	0
ENSG00000066855	-0,046848666	0,203970876	0,818338018	1	MTFR1	0
ENSG00000066923	0,076071211	0,801021932	0,924340482	1	STAG3	0
ENSG00000066933	-0,145370607	0,183674202	0,428676172	1	MYO9A	0
ENSG00000067113	0,162497378	0,684711708	0,81240674	1	PLPP1	0
ENSG00000067141	0,144616943	0,352802277	0,681872465	1	NEO1	0
ENSG00000067221	-0,365002097	0,371860071	0,326317821	1	STOML1	0
ENSG00000067248	0,084444003	0,097930186	0,388529173	1	DHX29	0
ENSG00000067365	0,207564794	0,236273224	0,37967527	1	METTL22	0
ENSG00000067560	-0,052635	0,04841926	0,2770071	1	RHOA	0
ENSG00000067601	-0,4288181	0,7760368	0,5805548	1	PMS2P4	0
ENSG00000067606	-2,030925	2,366219	0,390727	1	PRKCZ	0
ENSG00000067646	-0,00616196	0,2391737	0,979446	1	ZFY	0
ENSG00000067715	0	8,329115	1	1	SYT1	0
ENSG00000067836	-0,0786558	0,100643	0,434489	1	ROGDI	0
ENSG00000067840	0,6393345	0,7120555	0,3692539	1	PDZD4	0
ENSG00000067955	-0,01866368	0,07338745	0,7992507	1	CBFB	0
ENSG00000067992	0,0479612	0,2012543	0,8116396	1	PDK3	0
ENSG00000068024	-0,1439125	0,1805518	0,4254099	1	HDAC4	0
ENSG00000068137	0,3508304	0,3032443	0,2473037	1	PLEKHH3	0
ENSG00000068323	-0,1512405	0,1367612	0,2687818	1	TFE3	0
ENSG00000068354	-0,09080759	0,3993174	0,8201072	1	TBC1D25	0
ENSG00000068394	-0,001636275	0,1827992	0,9928581	1	GPKOW	0
ENSG00000068400	0,06024494	0,1137646	0,5964186	1	GRIPAP1	0
ENSG00000068615	-1,133362	1,280153	0,3759768	1	REEP1	0
ENSG00000068878	0,05134078	0,06310379	0,4158784	1	PSME4	0
ENSG00000068903	0,1287569	0,174922	0,461681	1	SIRT2	0
ENSG00000068971	-0,05733072	0,3490005	0,8695177	1	PPP2R5B	0
ENSG00000068985	1,398838	8,329115	0,8666261	1	PAGE1	0
ENSG00000069018	0	8,329115	1	1	TRPC7	0
ENSG00000069122	2,467956	8,301454	0,7662436	1	ADGRF5	0
ENSG00000069188	1,28919	2,11279	0,54174	1	SDK2	0
ENSG00000069206	-1,078017	8,286435	0,8964919	1	ADAM7	0
ENSG00000069248	0,06927115	0,08479757	0,4139855	1	NUP133	0
ENSG00000069329	-0,01007669	0,07580817	0,8942539	1	VPS35	0
ENSG00000069424	0,0247646	0,05230383	0,6358738	1	KCNAB2	0
ENSG00000069431	-1,919678	3,210502	0,549882	1	ABCC9	0
ENSG00000069482	-0,2196735	0,2237908	0,3262959	1	GAL	0
ENSG00000069493	0,5425268	0,5638633	0,3359691	1	CLEC2D	0
ENSG00000069535	0	8,329115	1	1	MAOB	0
ENSG00000069667	-0,5071274	0,4781535	0,2888738	1	RORA	0
ENSG00000069696	1,506193	8,301454	0,8560244	1	DRD4	0
ENSG00000069702	0,0999543	0,2440916	0,6821763	1	TGFBR3	0
ENSG00000069764	0	8,329115	1	1	PLA2G10	0
ENSG00000069812	-3,187961	4,569323	0,4853725	1	HES2	0
ENSG00000069849	-0,07725752	0,07110194	0,2772251	1	ATP1B3	0
ENSG00000069869	-0,3516775	0,3311728	0,2882741	1	NEDD4	0
ENSG00000069943	0,1785441	0,9337869	0,8483655	1	PIGB	0
ENSG00000069956	-0,01800848	0,09025352	0,8418465	1	MAPK6	0
ENSG00000070019	0	8,329115	1	1	GUCY2C	0
ENSG00000070047	0,06645603	0,1087978	0,541318	1	PHRF1	0
ENSG00000070061	-0,1275133	0,2023096	0,5285062	1	ELP1	0
ENSG00000070087	-0,8281969	1,011823	0,4130604	1	PFN2	0
ENSG00000070159	0,1689134	0,4660349	0,7170173	1	PTPN3	0
ENSG00000070193	0	5,943746	1	1	FGF10	0
ENSG00000070366	-0,1264364	0,9348446	0,8924154	1	SMG6	0
ENSG00000070388	-0,5247055	2,516292	0,8348204	1	FGF22	0
ENSG00000070404	-0,07673696	0,4492297	0,8643661	1	FSTL3	0
ENSG00000070413	-0,1271926	0,1211998	0,2939731	1	DGCR2	0
ENSG00000070423	0,05210287	0,09312789	0,5758365	1	RNF126	0
ENSG00000070444	-0,1374362	0,2246984	0,5407711	1	MNT	0
ENSG00000070476	0,02966791	0,1474688	0,8405571	1	ZXDC	0
ENSG00000070495	0,06208386	0,136301	0,6487562	1	JMJD6	0
ENSG00000070501	0,2006304	0,1939546	0,3009403	1	POLB	0
ENSG00000070526	0	8,329115	1	1	ST6GALNAC1	0
ENSG00000070601	0	8,329115	1	1	FRMPD1	0
ENSG00000070669	-0,5995862	1,909178	0,7534795	1	ASNS	0
ENSG00000070729	1,500898	2,158332	0,4868066	1	CNGB1	0
ENSG00000070731	0	8,329115	1	1	ST6GALNAC2	0
ENSG00000070748	1,398838	8,329115	0,8666261	1	CHAT	0
ENSG00000070756	0,05681562	0,08500811	0,5039068	1	PABPC1	0
ENSG00000070759	0,4379452	0,6039307	0,468355	1	TESK2	0
ENSG00000070770	-0,02999947	0,1383377	0,8283199	1	CSNK2A2	0
ENSG00000070778	0,7424865	1,462065	0,6115698	1	PTPN21	0
ENSG00000070785	0,05966623	0,1234341	0,6288223	1	EIF2B3	0
ENSG00000070808	0,4909321	2,137328	0,8183293	1	CAMK2A	0
ENSG00000070814	0,003849734	0,06744166	0,9544795	1	TCOF1	0
ENSG00000070886	1,398838	8,329115	0,8666261	1	EPHA8	0
ENSG00000070915	-2,03978	8,286435	0,8055592	1	SLC12A3	0
ENSG00000070985	3,727932	8,268861	0,652105	1	TRPM5	0
ENSG00000071127	0,04057135	0,05901115	0,4917551	1	WDR1	0
ENSG00000071189	0,1160633	0,1862786	0,5332432	1	SNX13	0
ENSG00000071203	0	8,329115	1	1	MS4A12	0
ENSG00000071282	0	8,329115	1	1	LMCD1	0
ENSG00000071564	-0,05293874	0,06596484	0,4222466	1	TCF3	0
ENSG00000071575	-0,4617526	0,4416638	0,2957991	1	TRIB2	0
ENSG00000071794	0,1485541	0,1718075	0,3872286	1	HLTF	0
ENSG00000071889	-0,1821089	0,180438	0,3128499	1	FAM3A	0
ENSG00000071991	1,398838	8,329115	0,8666261	1	CDH19	0
ENSG00000071994	-0,08142164	0,08910886	0,3608576	1	PDCD2	0
ENSG00000072041	0	8,329115	1	1	SLC6A15	0
ENSG00000072071	-0,06942086	0,1241253	0,5759703	1	ADGRL1	0
ENSG00000072121	-0,1053126	0,3442188	0,7596452	1	ZFYVE26	0
ENSG00000072133	1,398869	4,970489	0,7783769	1	RPS6KA6	0
ENSG00000072135	-0,1144972	0,1174697	0,3297113	1	PTPN18	0
ENSG00000072182	3,343929	4,629495	0,4701041	1	ASIC4	0
ENSG00000072195	-0,2303109	1,794605	0,8978838	1	SPEG	0
ENSG00000072201	0,524173	0,4962954	0,29089	1	LNX1	0
ENSG00000072315	3,389046	8,275058	0,6821365	1	TRPC5	0
ENSG00000072364	-0,08881242	0,1318194	0,5004745	1	AFF4	0
ENSG00000072401	-0,1706501	0,2567257	0,5062312	1	UBE2D1	0
ENSG00000072415	-0,09699836	0,1832006	0,5964826	1	MPP5	0
ENSG00000072501	0,03650023	0,08306158	0,6603458	1	SMC1A	0
ENSG00000072506	0,05466659	0,1064481	0,6075655	1	HSD17B10	0
ENSG00000072518	0,03493231	0,10294	0,734349	1	MARK2	0
ENSG00000072682	0,462177	0,4588963	0,3138631	1	P4HA2	0
ENSG00000072694	0,5460422	8,27787	0,9474064	1	FCGR2B	0
ENSG00000072736	0,6762536	0,6233123	0,2779503	1	NFATC3	0
ENSG00000072832	1,39885	7,183795	0,8456098	1	CRMP1	0
ENSG00000072840	-0,864303	1,257502	0,4918827	1	EVC	0
ENSG00000072849	-0,06787824	0,1736307	0,6958457	1	DERL2	0
ENSG00000072858	-1,409278	1,99728	0,4804379	1	SIDT1	0
ENSG00000072864	0,1047966	0,3800964	0,7827704	1	NDE1	0
ENSG00000072952	-0,8480354	1,072923	0,4292956	1	IRAG1	0
ENSG00000072958	-0,09551809	0,09439478	0,3115858	1	AP1M1	0
ENSG00000073008	-0,08526932	0,1261287	0,499009	1	PVR	0
ENSG00000073067	0	8,329115	1	1	CYP2W1	0
ENSG00000073146	4,001226	8,264819	0,6282954	1	MOV10L1	0
ENSG00000073150	0,02214466	0,43011	0,9589382	1	PANX2	0
ENSG00000073350	0,05673331	0,141641	0,6887566	1	LLGL2	0
ENSG00000073417	-0,04178562	0,4011308	0,9170348	1	PDE8A	0
ENSG00000073536	0,01552035	0,147321	0,9160976	1	NLE1	0
ENSG00000073578	-0,0719015	0,1264005	0,5694656	1	SDHA	0
ENSG00000073584	0,2550445	0,2305112	0,2685406	1	SMARCE1	0
ENSG00000073605	-0,6889296	1,077957	0,5227534	1	GSDMB	0
ENSG00000073614	0,1223525	0,1089826	0,2615739	1	KDM5A	0
ENSG00000073670	0,6867529	0,9813201	0,4840362	1	ADAM11	0
ENSG00000073734	-1,513824	2,611646	0,562155	1	ABCB11	0
ENSG00000073754	0,196607	2,328517	0,932711	1	CD5L	0
ENSG00000073756	0,7547313	0,6549296	0,2491627	1	PTGS2	0
ENSG00000073803	-0,03264005	0,1086166	0,7637904	1	MAP3K13	0
ENSG00000073861	-0,1158712	2,087537	0,9557352	1	TBX21	0
ENSG00000073905	-0,5885304	1,157416	0,6111121	1	VDAC1P1	0
ENSG00000073910	-0,05849907	0,1108112	0,5975572	1	FRY	0
ENSG00000074047	2,131253	4,616118	0,6442977	1	GLI2	0
ENSG00000074054	0,07335711	0,1532456	0,6321593	1	CLASP1	0
ENSG00000074071	0,06359272	0,06377119	0,3186668	1	MRPS34	0
ENSG00000074181	-2,039779	8,286435	0,8055593	1	NOTCH3	0
ENSG00000074211	1,193315	1,548603	0,4409589	1	PPP2R2C	0
ENSG00000074219	1,338012	3,104727	0,6664976	1	TEAD2	0
ENSG00000074276	-0,4969363	2,923108	0,865008	1	CDHR2	0
ENSG00000074317	0,8229874	3,067537	0,7884767	1	SNCB	0
ENSG00000074416	-0,4584718	0,4788536	0,3383471	1	MGLL	0
ENSG00000074527	1,398838	8,329115	0,8666261	1	NTN4	0
ENSG00000074582	0,05737126	0,1571063	0,7149809	1	BCS1L	0
ENSG00000074603	-0,06395305	0,1135337	0,5732335	1	DPP8	0
ENSG00000074621	-0,245418	0,2902064	0,3977385	1	SLC24A1	0
ENSG00000074696	-0,02927378	0,09993808	0,7695839	1	HACD3	0
ENSG00000074755	0,07696198	0,2031238	0,7047681	1	ZZEF1	0
ENSG00000074771	0	8,329115	1	1	NOX3	0
ENSG00000074800	-0,01152292	0,07318858	0,8748969	1	ENO1	0
ENSG00000074803	0	8,329115	1	1	SLC12A1	0
ENSG00000074935	0,1315035	0,2666284	0,6218649	1	TUBE1	0
ENSG00000074964	0,1270009	0,1318384	0,335393	1	ARHGEF10L	0
ENSG00000074966	0,5836586	1,032679	0,5719455	1	TXK	0
ENSG00000075035	3,792633	7,99607	0,6352773	1	WSCD2	0
ENSG00000075043	2,15497	3,877404	0,5783636	1	KCNQ2	0
ENSG00000075073	0,9651763	1,334443	0,4695077	1	TACR2	0
ENSG00000075089	0,3076063	0,2697398	0,2541275	1	ACTR6	0
ENSG00000075223	-0,1132878	1,578797	0,9427963	1	SEMA3C	0
ENSG00000075234	0,1850938	0,1681297	0,2709408	1	TTC38	0
ENSG00000075275	0,1374211	0,2239588	0,5394797	1	CELSR1	0
ENSG00000075290	0,4370744	8,329115	0,9581498	1	WNT8B	0
ENSG00000075336	0,01837545	0,1027467	0,8580615	1	TIMM21	0
ENSG00000075340	-0,1235862	0,1274623	0,332251	1	ADD2	0
ENSG00000075388	0	8,329115	1	1	FGF4	0
ENSG00000075399	-0,04529645	0,2285617	0,8429039	1	VPS9D1	0
ENSG00000075429	-1,078017	8,286435	0,8964919	1	CACNG5	0
ENSG00000075461	0,5293528	8,222491	0,9486687	1	CACNG4	0
ENSG00000075539	0,04404884	0,1508481	0,7702805	1	FRYL	0
ENSG00000075673	0	8,329115	1	1	ATP12A	0
ENSG00000075711	0,01416087	0,1638467	0,9311265	1	DLG1	0
ENSG00000075790	0,08854813	0,9629781	0,9267359	1	BCAP29	0
ENSG00000075886	-0,5246889	8,329115	0,9497708	1	TUBA3D	0
ENSG00000075891	0	8,329115	1	1	PAX2	0
ENSG00000076003	0,07156559	0,06605869	0,278647	1	MCM6	0
ENSG00000076201	0,1010779	0,158606	0,5239366	1	PTPN23	0
ENSG00000076242	-0,03174677	0,1346383	0,8135933	1	MLH1	0
ENSG00000076248	0,1058828	0,1271765	0,4050897	1	UNG	0
ENSG00000076258	-0,07026712	0,6409102	0,9126977	1	FMO4	0
ENSG00000076344	1,398866	5,319306	0,7925667	1	RGS11	0
ENSG00000076351	0,1202217	0,2839017	0,6719579	1	SLC46A1	0
ENSG00000076356	-0,1733944	3,354777	0,958779	1	PLXNA2	0
ENSG00000076513	-0,1300115	0,1555807	0,40335	1	ANKRD13A	0
ENSG00000076604	0,2775992	0,5012998	0,579744	1	TRAF4	0
ENSG00000076662	0	8,329115	1	1	ICAM3	0
ENSG00000076685	0,2681594	0,5766178	0,6418915	1	NT5C2	0
ENSG00000076706	-1,076644	4,779483	0,8217742	1	MCAM	0
ENSG00000076770	0,003162654	0,183151	0,9862228	1	MBNL3	0
ENSG00000076826	-0,04939691	0,4228403	0,9070014	1	CAMSAP3	0
ENSG00000076924	0,9586604	2,005126	0,6325757	1	XAB2	0
ENSG00000077009	0	8,329115	1	1	NMRK2	0
ENSG00000077063	-1,899195	2,638585	0,4716616	1	CTTNBP2	0
ENSG00000077080	0	8,329115	1	1	ACTL6B	0
ENSG00000077147	0,05376513	0,07369589	0,4656629	1	TM9SF3	0
ENSG00000077152	-0,1554476	0,1987795	0,4342086	1	UBE2T	0
ENSG00000077157	0,02111934	0,2650824	0,936499	1	PPP1R12B	0
ENSG00000077235	-0,03739205	0,1830651	0,8381539	1	GTF3C1	0
ENSG00000077254	0,0361893	0,101866	0,7223921	1	USP33	0
ENSG00000077264	0	8,329115	1	1	PAK3	0
ENSG00000077274	-2,648986	3,564192	0,4573473	1	CAPN6	0
ENSG00000077279	0	8,329115	1	1	DCX	0
ENSG00000077454	-0,8779091	1,19075	0,4609558	1	LRCH4	0
ENSG00000077458	-0,1702237	0,1601354	0,2877827	1	FAM76B	0
ENSG00000077463	0,1648272	0,1628737	0,3115407	1	SIRT6	0
ENSG00000077498	0	8,329115	1	1	TYR	0
ENSG00000077522	0	2,97689	1	1	ACTN2	0
ENSG00000077549	-0,1052825	0,1513776	0,4867447	1	CAPZB	0
ENSG00000077616	-0,5993744	0,7397128	0,4177793	1	NAALAD2	0
ENSG00000077684	-0,1117876	0,109433	0,3070097	1	JADE1	0
ENSG00000077800	0	8,329115	1	1	FKBP6	0
ENSG00000077935	0,1171151	0,2135928	0,5834789	1	SMC1B	0
ENSG00000077942	-0,4128036	0,6733488	0,5398363	1	FBLN1	0
ENSG00000077943	2,302207	6,249509	0,7125883	1	ITGA8	0
ENSG00000078018	-1,39286	4,167324	0,7382031	1	MAP2	0
ENSG00000078061	0,05803833	0,1212134	0,632073	1	ARAF	0
ENSG00000078081	-2,408835	2,20302	0,2742077	1	LAMP3	0
ENSG00000078098	0	4,916969	1	1	FAP	0
ENSG00000078114	0,6995196	0,7701272	0,3637107	1	NEBL	0
ENSG00000078124	0,07711411	0,1448149	0,5943789	1	ACER3	0
ENSG00000078140	0,02045321	0,07098054	0,7732301	1	UBE2K	0
ENSG00000078142	0,1487696	0,20706	0,472458	1	PIK3C3	0
ENSG00000078177	-0,0277988	0,2046834	0,8919686	1	N4BP2	0
ENSG00000078246	-0,1310721	0,3344662	0,6951435	1	TULP3	0
ENSG00000078295	-0,5064777	4,131571	0,902434	1	ADCY2	0
ENSG00000078304	0,02374409	0,07156429	0,7400502	1	PPP2R5C	0
ENSG00000078319	-0,1932396	0,3800652	0,6111463	1	PMS2P1	0
ENSG00000078328	-2,015632	2,97885	0,4986296	1	RBFOX1	0
ENSG00000078369	0,005846405	0,05414341	0,9140116	1	GNB1	0
ENSG00000078401	0	8,329115	1	1	EDN1	0
ENSG00000078549	0	8,329115	1	1	ADCYAP1R1	0
ENSG00000078579	-0,5246889	8,329115	0,9497708	1	FGF20	0
ENSG00000078589	0	8,329115	1	1	P2RY10	0
ENSG00000078596	0,4718285	1,220382	0,699035	1	ITM2A	0
ENSG00000078668	0,02647318	0,06309881	0,6748134	1	VDAC3	0
ENSG00000078674	0,06861193	0,08308579	0,4089197	1	PCM1	0
ENSG00000078687	-0,1370676	0,1467743	0,3503729	1	TNRC6C	0
ENSG00000078699	0,2022467	0,2506817	0,4197892	1	CBFA2T2	0
ENSG00000078725	0	8,329115	1	1	BRINP1	0
ENSG00000078795	0,446429	1,376594	0,7457111	1	PKD2L2	0
ENSG00000078804	-0,05702452	0,4651157	0,9024216	1	TP53INP2	0
ENSG00000078898	0	8,329115	1	1	BPIFB2	0
ENSG00000078900	0,2512765	0,3955797	0,525291	1	TP73	0
ENSG00000079101	-2,370485	2,330486	0,3090756	1	CLUL1	0
ENSG00000079112	0	5,655159	1	1	CDH17	0
ENSG00000079134	0,02944022	0,1762808	0,8673642	1	THOC1	0
ENSG00000079150	0,1152325	0,3999539	0,7732591	1	FKBP7	0
ENSG00000079246	0,00688823	0,04285848	0,8723136	1	XRCC5	0
ENSG00000079257	3,470349	8,273436	0,6748823	1	LXN	0
ENSG00000079263	-0,1005563	1,714949	0,9532427	1	SP140	0
ENSG00000079277	-0,08784345	0,1213085	0,4689844	1	MKNK1	0
ENSG00000079335	-0,1258547	0,377379	0,7387592	1	CDC14A	0
ENSG00000079387	-0,1428091	0,212795	0,5021496	1	SENP1	0
ENSG00000079393	-1,910037	5,222567	0,7145684	1	DUSP13	0
ENSG00000079435	-0,243577	0,5226786	0,6412034	1	LIPE	0
ENSG00000079459	-0,03793108	0,06302314	0,5472676	1	FDFT1	0
ENSG00000079462	-0,07894848	0,1170071	0,4998458	1	PAFAH1B3	0
ENSG00000079482	0,5106684	0,6446866	0,4282914	1	OPHN1	0
ENSG00000079557	0	2,017167	1	1	AFM	0
ENSG00000079616	0,03209517	0,1468178	0,8269574	1	KIF22	0
ENSG00000079689	0	8,329115	1	1	SCGN	0
ENSG00000079691	-0,2990704	0,7144816	0,6755203	1	CARMIL1	0
ENSG00000079785	0,06708602	0,09453585	0,4779301	1	DDX1	0
ENSG00000079841	0	3,627185	1	1	RIMS1	0
ENSG00000079950	0,1965948	0,1763947	0,2650578	1	STX7	0
ENSG00000079974	0,01013383	0,1749073	0,9537978	1	RABL2B	0
ENSG00000080031	0,2200207	0,8916326	0,8050927	1	PTPRH	0
ENSG00000080166	0	8,329115	1	1	DCT	0
ENSG00000080189	-0,1134981	0,1299538	0,3824599	1	SLC35C2	0
ENSG00000080224	0	7,018217	1	1	EPHA6	0
ENSG00000080293	-0,5246889	8,329115	0,9497708	1	SCTR	0
ENSG00000080345	0,0814965	0,07699057	0,2898158	1	RIF1	0
ENSG00000080371	-0,08445804	0,120427	0,4831022	1	RAB21	0
ENSG00000080511	0	8,329115	1	1	RDH8	0
ENSG00000080561	-0,222677	0,3182778	0,4841578	1	MID2	0
ENSG00000080572	0	8,329115	1	1	DNAAF6	0
ENSG00000080573	-0,5246889	8,329115	0,9497708	1	COL5A3	0
ENSG00000080603	0,0610806	0,3168217	0,8471221	1	SRCAP	0
ENSG00000080618	0	3,276846	1	1	CPB2	0
ENSG00000080644	0	8,329115	1	1	CHRNA3	0
ENSG00000080802	0,06277597	0,1720797	0,7152551	1	CNOT4	0
ENSG00000080819	-0,1255624	0,1890705	0,5066242	1	CPOX	0
ENSG00000080823	0,1161018	0,2414153	0,6305722	1	MOK	0
ENSG00000080854	2,937018	3,35028	0,3806776	1	IGSF9B	0
ENSG00000080947	1,454182	2,612416	0,5777715	1	CROCCP3	0
ENSG00000081014	-0,1206792	0,2023467	0,5509092	1	AP4E1	0
ENSG00000081041	-1,447936	1,685851	0,3904094	1	CXCL2	0
ENSG00000081051	0	8,329115	1	1	AFP	0
ENSG00000081052	0,9069004	3,158401	0,7740058	1	COL4A4	0
ENSG00000081138	0	6,043559	1	1	CDH7	0
ENSG00000081148	2,300057	7,365871	0,754844	1	IMPG2	0
ENSG00000081181	-0,397492	0,4089393	0,3310469	1	ARG2	0
ENSG00000081248	0	8,329115	1	1	CACNA1S	0
ENSG00000081277	2,513156	8,273348	0,7613067	1	PKP1	0
ENSG00000081320	0,1223022	0,1374061	0,3734238	1	STK17B	0
ENSG00000081377	-0,3735606	0,365677	0,3069896	1	CDC14B	0
ENSG00000081479	-1,37309	2,074321	0,5080053	1	LRP2	0
ENSG00000081692	-0,02829666	0,1447519	0,8450141	1	JMJD4	0
ENSG00000081800	-0,5247051	2,788766	0,8507594	1	SLC13A1	0
ENSG00000081803	0	8,329115	1	1	CADPS2	0
ENSG00000081818	0	7,065149	1	1	PCDHB4	0
ENSG00000081842	0	8,329115	1	1	PCDHA6	0
ENSG00000081853	0,2106901	8,293883	0,9797335	1	PCDHGA2	0
ENSG00000081913	-0,07449036	0,129297	0,5645352	1	PHLPP1	0
ENSG00000082126	-0,5246889	8,329115	0,9497708	1	MPP4	0
ENSG00000082153	-0,06677037	0,1685184	0,6919426	1	BZW1	0
ENSG00000082212	-0,04471854	0,1052062	0,6707959	1	ME2	0
ENSG00000082213	0,06311007	0,1288656	0,6243209	1	C5orf22	0
ENSG00000082258	-0,002978206	0,1642021	0,9855292	1	CCNT2	0
ENSG00000082293	-1,082357	1,994287	0,5873168	1	COL19A1	0
ENSG00000082438	1,398875	3,965494	0,724267	1	COBLL1	0
ENSG00000082497	0	8,329115	1	1	SERTAD4	0
ENSG00000082515	0,04281606	0,1073795	0,6900877	1	MRPL22	0
ENSG00000082516	-0,1076343	0,1543196	0,4855044	1	GEMIN5	0
ENSG00000082556	0	8,329115	1	1	OPRK1	0
ENSG00000082641	0,0273385	0,1114663	0,8062532	1	NFE2L1	0
ENSG00000082684	2,302661	7,991315	0,7732354	1	SEMA5B	0
ENSG00000082805	-0,04735767	0,2176384	0,8277424	1	ERC1	0
ENSG00000083067	0	3,586341	1	1	TRPM3	0
ENSG00000083093	-0,3080609	0,2694948	0,2529949	1	PALB2	0
ENSG00000083097	-0,02107794	0,4286399	0,9607806	1	DOP1A	0
ENSG00000083099	0,000882028	0,111828	0,9937069	1	LYRM2	0
ENSG00000083123	-0,1347117	0,4278372	0,7528628	1	BCKDHB	0
ENSG00000083290	0,5384223	0,5509865	0,3284717	1	ULK2	0
ENSG00000083307	2,119662	7,163007	0,7672928	1	GRHL2	0
ENSG00000083520	-0,01651361	0,1194022	0,8900014	1	DIS3	0
ENSG00000083535	0,4399184	0,3917802	0,2614926	1	PIBF1	0
ENSG00000083622	0	8,329115	1	1	AC000061.1	0
ENSG00000083782	2,117515	8,316793	0,7990265	1	EPYC	0
ENSG00000083807	-0,1984498	0,2462971	0,4203964	1	SLC27A5	0
ENSG00000083814	-0,07201244	0,2813364	0,7979774	1	ZNF671	0
ENSG00000084090	-0,02760181	0,05928809	0,6415347	1	STARD7	0
ENSG00000084092	0,1039584	0,180637	0,5649464	1	NOA1	0
ENSG00000084112	-0,06115538	0,1714255	0,7212819	1	SSH1	0
ENSG00000084444	-0,3890998	0,3844278	0,3114648	1	FAM234B	0
ENSG00000084453	-0,5246889	8,329115	0,9497708	1	SLCO1A2	0
ENSG00000084628	-0,4823508	0,6778502	0,4767193	1	NKAIN1	0
ENSG00000084636	2,749456	2,502373	0,2718817	1	COL16A1	0
ENSG00000084674	0	8,329115	1	1	APOB	0
ENSG00000084693	-0,09824447	0,1576351	0,5331269	1	AGBL5	0
ENSG00000084710	-0,6283161	0,6752213	0,3520949	1	EFR3B	0
ENSG00000084731	0,2682213	0,4015279	0,5041325	1	KIF3C	0
ENSG00000084733	-0,03060924	0,07666255	0,6896925	1	RAB10	0
ENSG00000084734	1,125146	8,270965	0,8917931	1	GCKR	0
ENSG00000085224	-0,008921764	0,07756123	0,9084224	1	ATRX	0
ENSG00000085231	-0,09204049	0,08869735	0,2994137	1	AK6	0
ENSG00000085265	1,398874	4,147535	0,735907	1	FCN1	0
ENSG00000085274	-0,03631749	0,1933519	0,8510091	1	MYNN	0
ENSG00000085276	2,300083	4,07816	0,5727541	1	MECOM	0
ENSG00000085382	0,07741629	0,4508033	0,8636501	1	HACE1	0
ENSG00000085449	-0,1330818	0,1146689	0,2458148	1	WDFY1	0
ENSG00000085465	2,177265	2,523851	0,3883159	1	OVGP1	0
ENSG00000085511	0,07570627	0,1484029	0,6099533	1	MAP3K4	0
ENSG00000085552	-0,02430418	0,7617508	0,9745473	1	IGSF9	0
ENSG00000085644	0,04655448	0,2817469	0,8687589	1	ZNF213	0
ENSG00000085721	-0,07252583	0,1933782	0,7076259	1	RRN3	0
ENSG00000085733	-0,8897153	1,151665	0,4397905	1	CTTN	0
ENSG00000085741	1,274101	1,200383	0,2885025	1	WNT11	0
ENSG00000085760	-0,06384069	0,1006903	0,5260611	1	MTIF2	0
ENSG00000085831	0,8089327	0,8569376	0,3451794	1	TTC39A	0
ENSG00000085832	-0,08266211	0,09890316	0,403274	1	EPS15	0
ENSG00000085871	-0,02467351	0,1013898	0,8077319	1	MGST2	0
ENSG00000085978	0,07474354	0,1731794	0,6660351	1	ATG16L1	0
ENSG00000085982	-0,1474779	0,1617208	0,361806	1	USP40	0
ENSG00000085998	-0,1663442	0,175309	0,3426904	1	POMGNT1	0
ENSG00000085999	0,08768672	1,015321	0,9311774	1	RAD54L	0
ENSG00000086159	2,764511	8,291072	0,738808	1	AQP6	0
ENSG00000086189	0,2073847	0,3886124	0,5935807	1	DIMT1	0
ENSG00000086200	-0,1271346	0,1953235	0,5151161	1	IPO11	0
ENSG00000086205	-0,2684211	1,1733	0,8190441	1	FOLH1	0
ENSG00000086232	0,01393861	0,07388003	0,8503551	1	EIF2AK1	0
ENSG00000086288	3,30104	4,10956	0,4218252	1	NME8	0
ENSG00000086300	0,03038416	0,1607309	0,8500635	1	SNX10	0
ENSG00000086504	0,2058037	0,1812303	0,2561272	1	MRPL28	0
ENSG00000086570	1,398883	2,173883	0,5199029	1	FAT2	0
ENSG00000086598	-0,1510105	0,1545937	0,3286574	1	TMED2	0
ENSG00000086666	0,09324204	0,1820264	0,6084799	1	ZFAND6	0
ENSG00000086696	0	6,365988	1	1	HSD17B2	0
ENSG00000086712	0,1253859	0,1874863	0,5036399	1	TXLNG	0
ENSG00000086717	-0,5246889	8,329115	0,9497708	1	PPEF1	0
ENSG00000086730	0,06493212	0,07259078	0,3710568	1	LAT2	0
ENSG00000086848	-0,2608384	0,6133022	0,6706169	1	ALG9	0
ENSG00000086967	0	8,329115	1	1	MYBPC2	0
ENSG00000086991	0	8,329115	1	1	NOX4	0
ENSG00000087076	0,8653998	0,8265107	0,2950755	1	HSD17B14	0
ENSG00000087085	1,459044	2,335659	0,5321798	1	ACHE	0
ENSG00000087116	-0,130166	0,1498322	0,3849867	1	ADAMTS2	0
ENSG00000087128	0	8,329115	1	1	TMPRSS11E	0
ENSG00000087152	-0,07430759	0,1019778	0,4662072	1	ATXN7L3	0
ENSG00000087157	0,09635676	0,1673569	0,56478	1	PGS1	0
ENSG00000087191	0,03743871	0,0953277	0,6945138	1	PSMC5	0
ENSG00000087237	0,4375094	0,733666	0,5509526	1	CETP	0
ENSG00000087266	0,1254779	0,144725	0,385937	1	SH3BP2	0
ENSG00000087299	0,1174734	0,1959356	0,5488056	1	L2HGDH	0
ENSG00000087303	-1,073873	1,918384	0,5756293	1	NID2	0
ENSG00000087470	0,009206017	0,1027325	0,9285959	1	DNM1L	0
ENSG00000087494	0	8,329115	1	1	PTHLH	0
ENSG00000087510	0,4958568	0,5523045	0,3692943	1	TFAP2C	0
ENSG00000087586	0,01295871	0,07724802	0,8667764	1	AURKA	0
ENSG00000087589	0,5241	0,6710753	0,4348111	1	CASS4	0
ENSG00000088002	0,9361437	1,322881	0,4791595	1	SULT2B1	0
ENSG00000088035	-0,05806405	0,2216763	0,7933741	1	ALG6	0
ENSG00000088038	-0,1021332	0,3281024	0,7555844	1	CNOT3	0
ENSG00000088053	-0,6902178	1,434052	0,630299	1	GP6	0
ENSG00000088256	0,2534562	0,2439574	0,2988343	1	GNA11	0
ENSG00000088280	3,212053	7,374527	0,6631556	1	ASAP3	0
ENSG00000088298	0,05088301	0,2588336	0,8441517	1	EDEM2	0
ENSG00000088305	0,02190051	0,3425592	0,9490243	1	DNMT3B	0
ENSG00000088320	0	8,329115	1	1	REM1	0
ENSG00000088340	0,4370863	3,856596	0,9097652	1	FER1L4	0
ENSG00000088386	1,398838	8,329115	0,8666261	1	SLC15A1	0
ENSG00000088387	-0,107463	1,060677	0,9193001	1	DOCK9	0
ENSG00000088448	0,02036698	0,179758	0,909791	1	ANKRD10	0
ENSG00000088538	0,179367	0,7147252	0,8018455	1	DOCK3	0
ENSG00000088543	-0,3688538	0,9990713	0,7119812	1	C3orf18	0
ENSG00000088682	-0,0868387	0,1816917	0,632689	1	COQ9	0
ENSG00000088726	0	8,329115	1	1	TMEM40	0
ENSG00000088756	0	8,329115	1	1	ARHGAP28	0
ENSG00000088782	0	8,329115	1	1	DEFB127	0
ENSG00000088808	-0,1905981	0,8160181	0,8153181	1	PPP1R13B	0
ENSG00000088826	-0,04767811	0,3326749	0,8860395	1	SMOX	0
ENSG00000088833	-0,1275875	0,1423356	0,3700473	1	NSFL1C	0
ENSG00000088876	-0,1659947	0,408158	0,6842341	1	ZNF343	0
ENSG00000088881	-1,969466	2,971017	0,5073991	1	EBF4	0
ENSG00000088888	-0,08104115	0,1263111	0,5211333	1	MAVS	0
ENSG00000088926	0	8,329115	1	1	F11	0
ENSG00000088986	0,06244106	0,06206019	0,3143496	1	DYNLL1	0
ENSG00000089006	-0,02456513	0,08489842	0,7723156	1	SNX5	0
ENSG00000089009	-0,08964717	0,07873268	0,2548587	1	RPL6	0
ENSG00000089057	-0,01728213	0,1867502	0,9262679	1	SLC23A2	0
ENSG00000089060	-0,159281	0,1505935	0,2901973	1	SLC8B1	0
ENSG00000089063	-0,1327459	0,2142413	0,5355151	1	TMEM230	0
ENSG00000089094	-0,05090303	0,07996896	0,5244279	1	KDM2B	0
ENSG00000089116	1,398838	8,329115	0,8666261	1	LHX5	0
ENSG00000089154	0,05733976	0,08437788	0,4967836	1	GCN1	0
ENSG00000089163	-0,04608523	1,006305	0,9634725	1	SIRT4	0
ENSG00000089169	1,398871	4,710159	0,766474	1	RPH3A	0
ENSG00000089177	-0,1342267	0,3461334	0,6981722	1	KIF16B	0
ENSG00000089195	0,1441727	0,1250887	0,2490892	1	TRMT6	0
ENSG00000089199	0,2833633	2,296867	0,9018145	1	CHGB	0
ENSG00000089220	0,03680893	0,05102087	0,4706336	1	PEBP1	0
ENSG00000089225	0	8,329115	1	1	TBX5	0
ENSG00000089250	2,700468	8,293138	0,7447067	1	NOS1	0
ENSG00000089335	-0,3836836	0,386874	0,3213178	1	ZNF302	0
ENSG00000089356	-2,389952	6,225159	0,701039	1	FXYD3	0
ENSG00000089472	-0,1695187	0,8420515	0,8404513	1	HEPH	0
ENSG00000089505	-0,5246889	8,329115	0,9497708	1	CMTM1	0
ENSG00000089558	0,5299635	0,9873748	0,5914473	1	KCNH4	0
ENSG00000089597	-0,06370121	0,06066114	0,293665	1	GANAB	0
ENSG00000089639	-0,1483316	0,1598285	0,3533726	1	GMIP	0
ENSG00000089682	-0,004365945	0,1911153	0,9817743	1	RBM41	0
ENSG00000089775	-0,2323228	0,4542044	0,6090053	1	ZBTB25	0
ENSG00000089818	-0,07643912	0,3597021	0,8317117	1	NECAP1	0
ENSG00000089847	-0,9826061	1,328087	0,4593816	1	ANKRD24	0
ENSG00000089916	0,1081094	0,1139974	0,3429515	1	GPATCH2L	0
ENSG00000090006	-0,02469396	0,2148203	0,9084834	1	LTBP4	0
ENSG00000090020	0,1580895	0,1598096	0,3225475	1	SLC9A1	0
ENSG00000090054	0,05032795	0,08804947	0,5676017	1	SPTLC1	0
ENSG00000090060	-0,04386446	0,07804566	0,5740916	1	PAPOLA	0
ENSG00000090104	0	8,329115	1	1	RGS1	0
ENSG00000090238	0,8195442	1,022763	0,4229555	1	YPEL3	0
ENSG00000090263	-0,04249717	0,09393967	0,6509896	1	MRPS33	0
ENSG00000090266	0,0742091	0,087129	0,3943721	1	NDUFB2	0
ENSG00000090273	0,03439252	0,08589893	0,6888741	1	NUDC	0
ENSG00000090376	0,03108476	0,07538401	0,6800813	1	IRAK3	0
ENSG00000090382	0,03952897	0,2215633	0,8584015	1	LYZ	0
ENSG00000090402	1,398838	8,329115	0,8666261	1	SI	0
ENSG00000090432	0,05351708	0,198496	0,7874581	1	MUL1	0
ENSG00000090447	-0,103839	0,1290659	0,4210836	1	TFAP4	0
ENSG00000090512	0	8,329115	1	1	FETUB	0
ENSG00000090520	-0,00372586	0,06153702	0,9517203	1	DNAJB11	0
ENSG00000090539	3,054511	8,282777	0,7122928	1	CHRD	0
ENSG00000090554	0	8,329115	1	1	FLT3LG	0
ENSG00000090581	-0,01918648	0,3025506	0,9494354	1	GNPTG	0
ENSG00000090621	0,08342737	0,0799825	0,2969158	1	PABPC4	0
ENSG00000090674	0,2241174	0,4344169	0,6059215	1	MCOLN1	0
ENSG00000090932	-0,5472162	0,8083119	0,4984145	1	DLL3	0
ENSG00000091010	0	3,828795	1	1	POU4F3	0
ENSG00000091039	0,06696184	0,09245738	0,4689151	1	OSBPL8	0
ENSG00000091127	0,02054089	0,1852459	0,911708	1	PUS7	0
ENSG00000091128	0	8,329115	1	1	LAMB4	0
ENSG00000091129	0,282093	1,294301	0,827468	1	NRCAM	0
ENSG00000091137	0,9934952	8,230468	0,9039212	1	SLC26A4	0
ENSG00000091138	0	8,329115	1	1	SLC26A3	0
ENSG00000091157	-0,2864967	0,3024353	0,3434864	1	WDR7	0
ENSG00000091164	-0,0406222	0,1035826	0,6949311	1	TXNL1	0
ENSG00000091181	-0,4441631	8,30898	0,9573688	1	IL5RA	0
ENSG00000091428	0,4225456	1,078461	0,6952028	1	RAPGEF4	0
ENSG00000091482	0	8,329115	1	1	SMPX	0
ENSG00000091513	-0,1075003	1,490478	0,9425026	1	TF	0
ENSG00000091527	-0,06169923	0,07622542	0,4182672	1	CDV3	0
ENSG00000091536	-0,5136897	1,380141	0,7097434	1	MYO15A	0
ENSG00000091583	0	8,329115	1	1	APOH	0
ENSG00000091592	-0,5436913	1,552438	0,7261753	1	NLRP1	0
ENSG00000091622	-1,035085	6,127497	0,8658559	1	PITPNM3	0
ENSG00000091640	0,04914093	0,1181102	0,6773661	1	SPAG7	0
ENSG00000091651	-0,05653519	0,1786757	0,7516895	1	ORC6	0
ENSG00000091664	0	8,329115	1	1	SLC17A6	0
ENSG00000091704	0	8,329115	1	1	CPA1	0
ENSG00000091732	-0,06235045	0,1341438	0,6420726	1	ZC3HC1	0
ENSG00000091831	0,4370744	8,329115	0,9581498	1	ESR1	0
ENSG00000091844	1,572124	1,353815	0,2455385	1	RGS17	0
ENSG00000091879	0,6698093	0,5845153	0,2518271	1	ANGPT2	0
ENSG00000091947	-0,0793521	0,1334028	0,5519566	1	TMEM101	0
ENSG00000092009	0	8,329115	1	1	CMA1	0
ENSG00000092036	0,1177274	0,13117	0,3694428	1	HAUS4	0
ENSG00000092051	-0,1220746	0,5303787	0,8179635	1	JPH4	0
ENSG00000092054	-2,454968	8,276194	0,766749	1	MYH7	0
ENSG00000092068	0,7349322	0,938084	0,4333689	1	SLC7A8	0
ENSG00000092098	1,601803	1,754784	0,3613371	1	RNF31	0
ENSG00000092140	-0,102568	0,1203219	0,3939663	1	G2E3	0
ENSG00000092148	0,05449107	0,1031157	0,5971898	1	HECTD1	0
ENSG00000092200	-1,497324	2,257123	0,5070889	1	RPGRIP1	0
ENSG00000092201	-0,0418589	0,08143796	0,6072538	1	SUPT16H	0
ENSG00000092295	-0,2183428	0,9099102	0,8103606	1	TGM1	0
ENSG00000092345	2,884957	8,287424	0,7277556	1	DAZL	0
ENSG00000092377	0	8,329115	1	1	TBL1Y	0
ENSG00000092470	-0,02659259	0,1341549	0,8428706	1	WDR76	0
ENSG00000092607	-0,4825466	0,5212725	0,3545973	1	TBX15	0
ENSG00000092621	-0,124638	0,1362068	0,360158	1	PHGDH	0
ENSG00000092758	-0,1554534	0,3450362	0,6523195	1	COL9A3	0
ENSG00000092850	0,4370744	8,329115	0,9581498	1	TEKT2	0
ENSG00000092853	0,002482686	0,04895766	0,9595559	1	CLSPN	0
ENSG00000092969	-0,2913973	1,420266	0,8374386	1	TGFB2	0
ENSG00000093000	0,07314023	0,1011203	0,4694961	1	NUP50	0
ENSG00000093009	0,07309093	0,1485852	0,6227811	1	CDC45	0
ENSG00000093072	0,05501462	0,3930273	0,8886785	1	ADA2	0
ENSG00000093100	0	8,329115	1	1	AC016026.1	0
ENSG00000093167	0,08161283	0,114362	0,4754523	1	LRRFIP2	0
ENSG00000093183	-0,1665801	0,1596282	0,2966934	1	SEC22C	0
ENSG00000093217	-0,2493667	0,2180006	0,2526732	1	XYLB	0
ENSG00000094661	1,265014	3,232349	0,6955308	1	OR1I1	0
ENSG00000094755	0	8,329115	1	1	GABRP	0
ENSG00000094796	1,398838	8,329115	0,8666261	1	KRT31	0
ENSG00000094804	0,005067897	0,09610214	0,9579435	1	CDC6	0
ENSG00000094880	0,02140963	0,1458638	0,8833071	1	CDC23	0
ENSG00000094914	0,1596793	0,1685592	0,3434765	1	AAAS	0
ENSG00000094963	0	8,329115	1	1	FMO2	0
ENSG00000095059	-0,1815496	0,2415779	0,4523424	1	DHPS	0
ENSG00000095110	-0,5246889	8,329115	0,9497708	1	NXPE1	0
ENSG00000095261	0,1377857	0,2054326	0,5024053	1	PSMD5	0
ENSG00000095303	-0,1513819	0,1769639	0,3923079	1	PTGS1	0
ENSG00000095319	-0,05296041	0,1219091	0,6639796	1	NUP188	0
ENSG00000095370	-0,1042919	0,5325463	0,8447383	1	SH2D3C	0
ENSG00000095397	0,06667347	1,44956	0,9633137	1	WHRN	0
ENSG00000095464	0,4370853	4,401661	0,9209	1	PDE6C	0
ENSG00000095485	0,03332878	0,1987859	0,8668494	1	CWF19L1	0
ENSG00000095539	2,238037	2,536252	0,3775502	1	SEMA4G	0
ENSG00000095574	0,1337173	0,2738866	0,625393	1	IKZF5	0
ENSG00000095585	0,1472379	0,5524938	0,7898565	1	BLNK	0
ENSG00000095587	1,334482	1,58928	0,4010897	1	TLL2	0
ENSG00000095596	0	8,329115	1	1	CYP26A1	0
ENSG00000095627	3,054492	8,259227	0,7115108	1	TDRD1	0
ENSG00000095637	0,8376125	1,643348	0,6102626	1	SORBS1	0
ENSG00000095713	2,467956	8,301454	0,7662436	1	CRTAC1	0
ENSG00000095739	-0,2244671	0,6715986	0,7382075	1	BAMBI	0
ENSG00000095752	0,3653199	1,223907	0,7653317	1	IL11	0
ENSG00000095777	0	8,329115	1	1	MYO3A	0
ENSG00000095906	0,1001425	0,1276946	0,4329028	1	NUBP2	0
ENSG00000095917	0	8,329115	1	1	TPSD1	0
ENSG00000095932	0,2317202	1,232947	0,8509235	1	SMIM24	0
ENSG00000095951	-0,02377838	0,7100901	0,9732867	1	HIVEP1	0
ENSG00000095981	0	8,329115	1	1	KCNK16	0
ENSG00000096060	0,1179616	0,1304095	0,365705	1	FKBP5	0
ENSG00000096070	-0,1157152	0,2221762	0,6024879	1	BRPF3	0
ENSG00000096080	0,2722481	1,137868	0,8109028	1	MRPS18A	0
ENSG00000096088	0	8,329115	1	1	PGC	0
ENSG00000096093	-0,3201076	0,4259488	0,4523418	1	EFHC1	0
ENSG00000096264	0	8,329115	1	1	NCR2	0
ENSG00000096395	0	8,329115	1	1	MLN	0
ENSG00000096433	-0,6551639	0,816403	0,4222634	1	ITPR3	0
ENSG00000096654	0,1114473	0,3651717	0,7602203	1	ZNF184	0
ENSG00000096696	1,398838	8,329115	0,8666261	1	DSP	0
ENSG00000096717	-0,02293296	0,2225348	0,9179206	1	SIRT1	0
ENSG00000096996	0,2473402	0,2796997	0,3765309	1	IL12RB1	0
ENSG00000097096	-1,320542	1,379275	0,3383563	1	SYDE2	0
ENSG00000099203	0	8,329115	1	1	TMED1	0
ENSG00000099204	0,5843257	1,912569	0,759971	1	ABLIM1	0
ENSG00000099246	0,02601147	0,09540907	0,7851369	1	RAB18	0
ENSG00000099251	-0,1448743	1,036844	0,8888763	1	HSD17B7P2	0
ENSG00000099260	-0,5247042	3,358508	0,8758507	1	PALMD	0
ENSG00000099284	0,1175163	0,3335887	0,724629	1	MACROH2A2	0
ENSG00000099308	0,1129131	0,7372549	0,8782773	1	MAST3	0
ENSG00000099331	-0,05680911	0,1610567	0,7242928	1	MYO9B	0
ENSG00000099338	-0,424113	1,001413	0,6719197	1	CATSPERG	0
ENSG00000099364	0,1150157	0,2021067	0,5692991	1	FBXL19	0
ENSG00000099365	1,398875	3,926996	0,7216756	1	STX1B	0
ENSG00000099622	0,05423927	0,07804513	0,4870721	1	CIRBP	0
ENSG00000099715	0	8,329115	1	1	PCDH11Y	0
ENSG00000099721	0	8,329115	1	1	AMELY	0
ENSG00000099725	0,01504753	0,2690685	0,9554019	1	PRKY	0
ENSG00000099769	1,398838	8,329115	0,8666261	1	IGFALS	0
ENSG00000099804	0,08243967	0,1240454	0,5063111	1	CDC34	0
ENSG00000099810	0	8,329115	1	1	MTAP	0
ENSG00000099812	0	8,126147	1	1	MISP	0
ENSG00000099834	-2,905526	8,267948	0,725273	1	CDHR5	0
ENSG00000099840	0,1724565	0,7500126	0,8181398	1	IZUMO4	0
ENSG00000099869	0	8,329115	1	1	IGF2-AS	0
ENSG00000099899	0,1355288	0,1187861	0,2538915	1	TRMT2A	0
ENSG00000099901	0,1029065	0,102146	0,3137207	1	RANBP1	0
ENSG00000099910	-0,1028465	0,1654782	0,5342636	1	KLHL22	0
ENSG00000099937	1,398838	8,329115	0,8666261	1	SERPIND1	0
ENSG00000099942	-0,06788703	0,1024756	0,5076701	1	CRKL	0
ENSG00000099949	0,001389254	0,1552693	0,9928611	1	LZTR1	0
ENSG00000099956	0,06602385	0,1257897	0,5996701	1	SMARCB1	0
ENSG00000099957	-3,394391	3,618096	0,3481568	1	P2RX6	0
ENSG00000099958	0	8,329115	1	1	DERL3	0
ENSG00000099960	0	8,329115	1	1	SLC7A4	0
ENSG00000099974	0,8890019	1,1552	0,4415576	1	DDTL	0
ENSG00000099984	0	8,329115	1	1	GSTT2	0
ENSG00000099985	-0,8254203	0,7474186	0,2694364	1	OSM	0
ENSG00000099992	0,4994529	0,5875244	0,395271	1	TBC1D10A	0
ENSG00000099994	-1,806884	2,142589	0,3990506	1	SUSD2	0
ENSG00000099995	0,05798727	0,069543	0,4043749	1	SF3A1	0
ENSG00000099998	1,1787	3,808675	0,7569582	1	GGT5	0
ENSG00000099999	0,2448309	0,6173021	0,6916518	1	RNF215	0
ENSG00000100012	-0,5246889	8,329115	0,9497708	1	SEC14L3	0
ENSG00000100024	-0,5818127	2,927239	0,8424519	1	UPB1	0
ENSG00000100028	0,002445662	0,07736547	0,9747816	1	SNRPD3	0
ENSG00000100029	0,1594489	0,1469824	0,2780032	1	PES1	0
ENSG00000100030	0,01455799	0,1393902	0,9168197	1	MAPK1	0
ENSG00000100031	-0,1685354	2,198692	0,9388999	1	GGT1	0
ENSG00000100033	0	8,23293	1	1	PRODH	0
ENSG00000100036	-0,132125	0,6548961	0,8401126	1	SLC35E4	0
ENSG00000100038	0	8,329115	1	1	TOP3B	0
ENSG00000100053	0	8,329115	1	1	CRYBB3	0
ENSG00000100055	0,07010865	0,1468768	0,6331274	1	CYTH4	0
ENSG00000100056	0,09318055	0,1577968	0,554849	1	ESS2	0
ENSG00000100060	-0,6816367	1,113877	0,5405711	1	MFNG	0
ENSG00000100077	-0,1938402	0,2339564	0,4073698	1	GRK3	0
ENSG00000100078	0	8,329115	1	1	PLA2G3	0
ENSG00000100079	1,204878	2,756488	0,6620342	1	LGALS2	0
ENSG00000100083	0,1436043	0,1238112	0,2461039	1	GGA1	0
ENSG00000100084	0,1193048	0,2516831	0,6354799	1	HIRA	0
ENSG00000100095	0	8,329115	1	1	SEZ6L	0
ENSG00000100099	-0,1288437	0,135039	0,3400218	1	HPS4	0
ENSG00000100100	0,757983	1,049877	0,470311	1	PIK3IP1	0
ENSG00000100105	-0,07262492	0,08101437	0,3700152	1	PATZ1	0
ENSG00000100109	0,2450602	0,5947003	0,6802855	1	TFIP11	0
ENSG00000100121	-0,7523214	2,728869	0,7827863	1	GGTLC2	0
ENSG00000100129	-0,5247055	2,525557	0,8354177	1	EIF3L	0
ENSG00000100138	0,009308602	0,07141798	0,8962976	1	SNU13	0
ENSG00000100146	2,467956	8,301454	0,7662436	1	SOX10	0
ENSG00000100151	-0,2184589	0,4487498	0,6263881	1	PICK1	0
ENSG00000100154	0,3006707	0,4776445	0,5290307	1	TTC28	0
ENSG00000100156	0	8,329115	1	1	SLC16A8	0
ENSG00000100167	0,06608253	0,2170826	0,7608141	1	SEPTIN3	0
ENSG00000100170	0	8,329115	1	1	SLC5A1	0
ENSG00000100181	-0,5246889	8,329115	0,9497708	1	TPTEP1	0
ENSG00000100191	0	8,329115	1	1	SLC5A4	0
ENSG00000100196	-0,3202619	0,4415931	0,4683035	1	KDELR3	0
ENSG00000100197	3,344427	8,275988	0,6861302	1	CYP2D6	0
ENSG00000100207	-0,1164436	0,1826947	0,5238858	1	TCF20	0
ENSG00000100216	-0,004446168	0,06053936	0,9414539	1	TOMM22	0
ENSG00000100220	-0,04677706	0,08289032	0,5725331	1	RTCB	0
ENSG00000100226	0,05628354	0,1023849	0,5825078	1	GTPBP1	0
ENSG00000100227	0,1119901	0,1091212	0,3047542	1	POLDIP3	0
ENSG00000100228	0,4314594	0,5928809	0,4667766	1	RAB36	0
ENSG00000100239	-0,04226579	0,1579251	0,7889827	1	PPP6R2	0
ENSG00000100249	0	8,329115	1	1	C22orf31	0
ENSG00000100253	4,187563	5,007529	0,4030124	1	MIOX	0
ENSG00000100271	-1,065763	0,9329879	0,2533243	1	TTLL1	0
ENSG00000100276	0,4879239	0,7582576	0,5199124	1	RASL10A	0
ENSG00000100280	-0,04206423	0,09019993	0,640969	1	AP1B1	0
ENSG00000100285	-0,1960046	0,1860722	0,292167	1	NEFH	0
ENSG00000100288	0,1957445	0,2092433	0,3495372	1	CHKB	0
ENSG00000100296	0,1215691	0,1623521	0,4539783	1	THOC5	0
ENSG00000100298	-0,3106177	0,6218908	0,6174461	1	APOBEC3H	0
ENSG00000100302	-0,3997679	1,902049	0,8335291	1	RASD2	0
ENSG00000100304	0,02545164	0,1083285	0,8142486	1	TTLL12	0
ENSG00000100307	0,09152981	0,3022547	0,7620244	1	CBX7	0
ENSG00000100311	-1,910906	4,861237	0,6942526	1	PDGFB	0
ENSG00000100312	0	8,329115	1	1	ACR	0
ENSG00000100319	0,0179385	1,658026	0,9913677	1	ZMAT5	0
ENSG00000100324	0,1304128	0,1626995	0,4228097	1	TAB1	0
ENSG00000100330	-0,4919182	0,4630853	0,2881165	1	MTMR3	0
ENSG00000100336	0	7,173788	1	1	APOL4	0
ENSG00000100341	0	8,329115	1	1	PNPLA5	0
ENSG00000100344	0,04081993	0,261589	0,8759967	1	PNPLA3	0
ENSG00000100346	-0,5247057	2,326067	0,8215309	1	CACNA1I	0
ENSG00000100351	-1,322737	8,312738	0,873573	1	GRAP2	0
ENSG00000100360	-0,01385111	0,1633208	0,9324131	1	IFT27	0
ENSG00000100362	0	8,329115	1	1	PVALB	0
ENSG00000100365	0,03037622	0,08507348	0,7210479	1	NCF4	0
ENSG00000100368	0,08608573	0,329718	0,7940239	1	CSF2RB	0
ENSG00000100373	-0,8477707	1,22468	0,4887874	1	UPK3A	0
ENSG00000100385	0,7131711	0,9509995	0,4533044	1	IL2RB	0
ENSG00000100387	0,05540262	0,05875848	0,3457385	1	RBX1	0
ENSG00000100393	-0,05434248	0,1008767	0,5900924	1	EP300	0
ENSG00000100395	0,01042992	0,1253256	0,9336746	1	L3MBTL2	0
ENSG00000100401	0,0993882	0,1095374	0,3642244	1	RANGAP1	0
ENSG00000100410	0,01191265	0,08933667	0,8939201	1	PHF5A	0
ENSG00000100412	0,2291421	0,2874621	0,4253807	1	ACO2	0
ENSG00000100416	0,1937855	0,1800683	0,2818476	1	TRMU	0
ENSG00000100418	-0,0887172	0,08240683	0,2816699	1	DESI1	0
ENSG00000100425	-0,1281481	0,1777684	0,4709887	1	BRD1	0
ENSG00000100426	0,1202283	0,1315032	0,3605794	1	ZBED4	0
ENSG00000100439	-1,499582	1,88008	0,4250932	1	ABHD4	0
ENSG00000100441	-0,001579106	0,1249138	0,9899138	1	KHNYN	0
ENSG00000100445	0	8,329115	1	1	SDR39U1	0
ENSG00000100450	0	8,329115	1	1	GZMH	0
ENSG00000100453	0	8,329115	1	1	GZMB	0
ENSG00000100461	-0,1608618	0,14664	0,2726482	1	RBM23	0
ENSG00000100462	-1,228309	1,144197	0,2830412	1	PRMT5	0
ENSG00000100478	0,07166105	0,2270836	0,752328	1	AP4S1	0
ENSG00000100483	0,2472905	0,2960033	0,4034747	1	VCPKMT	0
ENSG00000100490	-0,003122237	0,4271501	0,9941679	1	CDKL1	0
ENSG00000100522	-0,04508134	0,1894752	0,8119374	1	GNPNAT1	0
ENSG00000100528	0,08287337	0,08570313	0,3335531	1	CNIH1	0
ENSG00000100557	0	8,329115	1	1	CCDC198	0
ENSG00000100558	2,117515	8,316793	0,7990265	1	PLEK2	0
ENSG00000100564	-0,3911149	0,5048819	0,4385371	1	PIGH	0
ENSG00000100565	-2,321122	8,279181	0,779204	1	LRRC74A	0
ENSG00000100568	0,102015	0,154825	0,5099567	1	VTI1B	0
ENSG00000100578	-0,1582991	0,1672915	0,3440224	1	KIAA0586	0
ENSG00000100580	0,1034841	0,1216212	0,3948401	1	TMED8	0
ENSG00000100583	0,2793611	0,6117116	0,6478957	1	SAMD15	0
ENSG00000100591	-0,008924881	0,08664366	0,9179576	1	AHSA1	0
ENSG00000100593	1,398877	3,704119	0,7056874	1	ISM2	0
ENSG00000100596	0,02826223	0,1063858	0,7905026	1	SPTLC2	0
ENSG00000100599	-0,3612401	0,4378921	0,4093987	1	RIN3	0
ENSG00000100601	-0,2082667	0,3071016	0,4976646	1	ALKBH1	0
ENSG00000100603	-0,06037199	0,07297817	0,4080892	1	SNW1	0
ENSG00000100604	-0,5246889	8,329115	0,9497708	1	CHGA	0
ENSG00000100614	-0,02559821	0,1678997	0,8788231	1	PPM1A	0
ENSG00000100625	-0,4472883	0,5032253	0,3740874	1	SIX4	0
ENSG00000100629	0,01190418	0,2234085	0,9575054	1	CEP128	0
ENSG00000100632	0,01438709	0,06631083	0,8282361	1	ERH	0
ENSG00000100652	0,2833075	2,703068	0,9165269	1	SLC10A1	0
ENSG00000100665	-0,5246889	8,329115	0,9497708	1	SERPINA4	0
ENSG00000100678	1,398838	8,329115	0,8666261	1	SLC8A3	0
ENSG00000100721	0	8,329115	1	1	TCL1A	0
ENSG00000100726	0,07151659	0,2302236	0,7560745	1	TELO2	0
ENSG00000100739	0	8,329115	1	1	BDKRB1	0
ENSG00000100767	0,07661942	0,3112018	0,8055236	1	PAPLN	0
ENSG00000100784	-0,008230637	0,3507444	0,9812784	1	RPS6KA5	0
ENSG00000100804	0,016898	0,0697637	0,8086115	1	PSMB5	0
ENSG00000100842	0	8,329115	1	1	EFS	0
ENSG00000100852	1,398877	3,663392	0,7025705	1	ARHGAP5	0
ENSG00000100867	-1,48484	8,305609	0,858114	1	DHRS2	0
ENSG00000100883	-0,02264058	0,1346982	0,8665174	1	SRP54	0
ENSG00000100884	3,792765	8,267831	0,6464226	1	CPNE6	0
ENSG00000100890	0,3737363	0,3794929	0,3247072	1	PRORP	0
ENSG00000100902	-0,01971326	0,5579365	0,9718147	1	PSMA6	0
ENSG00000100908	0,05581216	0,2820219	0,8431232	1	EMC9	0
ENSG00000100911	0,001574354	0,09618164	0,9869404	1	PSME2	0
ENSG00000100934	-0,3136444	0,2861527	0,2730467	1	SEC23A	0
ENSG00000100949	-0,08022377	0,1437928	0,5769044	1	RABGGTA	0
ENSG00000100968	2,467956	8,301454	0,7662436	1	NFATC4	0
ENSG00000100983	0,151208	0,1409821	0,2834806	1	GSS	0
ENSG00000100985	-0,2870259	1,785659	0,8722986	1	MMP9	0
ENSG00000100987	0	8,329115	1	1	VSX1	0
ENSG00000100991	-0,06557598	0,1134285	0,5631791	1	TRPC4AP	0
ENSG00000100994	0,1100497	0,1573428	0,4842857	1	PYGB	0
ENSG00000101004	0,001076041	0,4399172	0,9980484	1	NINL	0
ENSG00000101017	-0,2498736	0,2510977	0,3196754	1	CD40	0
ENSG00000101019	-0,1298003	0,1641059	0,4289705	1	UQCC1	0
ENSG00000101040	-0,1187491	0,128896	0,3569054	1	ZMYND8	0
ENSG00000101049	2,134275	1,83892	0,2457992	1	SGK2	0
ENSG00000101052	-0,1183655	0,2798163	0,6722868	1	IFT52	0
ENSG00000101057	0,0559968	0,09909171	0,5720052	1	MYBL2	0
ENSG00000101074	0	8,329115	1	1	R3HDML	0
ENSG00000101076	0	8,329115	1	1	HNF4A	0
ENSG00000101082	0,6292867	0,7794048	0,4194396	1	SLA2	0
ENSG00000101084	-0,1395358	1,931693	0,9424149	1	RAB5IF	0
ENSG00000101098	2,700468	8,293138	0,7447067	1	RIMS4	0
ENSG00000101104	0,2869463	0,4168992	0,491272	1	PABPC1L	0
ENSG00000101109	-0,0712306	0,08788303	0,4176437	1	STK4	0
ENSG00000101126	-0,06355233	0,1139828	0,5771442	1	ADNP	0
ENSG00000101132	0,09924702	0,1081539	0,3588041	1	PFDN4	0
ENSG00000101134	0	8,329115	1	1	DOK5	0
ENSG00000101144	0	8,329115	1	1	BMP7	0
ENSG00000101162	1,398838	8,329115	0,8666261	1	TUBB1	0
ENSG00000101180	-0,5246889	8,329115	0,9497708	1	HRH3	0
ENSG00000101181	-0,1896329	0,1670769	0,2563736	1	MTG2	0
ENSG00000101190	0,02452906	0,1403558	0,8612655	1	TCFL5	0
ENSG00000101194	-0,02760486	0,08883268	0,7559898	1	SLC17A9	0
ENSG00000101197	2,448698	3,812581	0,5206993	1	BIRC7	0
ENSG00000101198	1,398838	8,329115	0,8666261	1	NKAIN4	0
ENSG00000101203	1,398838	8,329115	0,8666261	1	COL20A1	0
ENSG00000101204	3,760127	8,268344	0,6492806	1	CHRNA4	0
ENSG00000101213	0,2792819	0,472074	0,5541143	1	PTK6	0
ENSG00000101230	1,350458	1,166304	0,2469067	1	ISM1	0
ENSG00000101276	1,398838	8,329115	0,8666261	1	SLC52A3	0
ENSG00000101280	0	8,329115	1	1	ANGPT4	0
ENSG00000101282	0	8,329115	1	1	RSPO4	0
ENSG00000101290	0,08505571	0,2788831	0,7603761	1	CDS2	0
ENSG00000101292	3,05451	8,282777	0,7122928	1	PROKR2	0
ENSG00000101298	2,700468	8,293138	0,7447067	1	SNPH	0
ENSG00000101306	-0,5246996	5,347594	0,9218379	1	MYLK2	0
ENSG00000101323	0	8,329115	1	1	HAO1	0
ENSG00000101331	-1,38443	1,893882	0,4647784	1	CCM2L	0
ENSG00000101333	-0,589097	0,8157124	0,4701794	1	PLCB4	0
ENSG00000101343	-0,1643281	0,2208772	0,4568887	1	CRNKL1	0
ENSG00000101349	-1,412315	2,068421	0,4947341	1	PAK5	0
ENSG00000101350	-0,07699532	0,1202677	0,522043	1	KIF3B	0
ENSG00000101353	-1,13346	1,072661	0,2906575	1	MROH8	0
ENSG00000101361	0,05902254	0,0831269	0,477686	1	NOP56	0
ENSG00000101365	-0,1159085	0,124183	0,3506298	1	IDH3B	0
ENSG00000101391	0,002349795	0,1957333	0,9904216	1	CDK5RAP1	0
ENSG00000101407	-0,03582354	0,1611465	0,8240771	1	TTI1	0
ENSG00000101412	-0,0467974	0,09508153	0,6225908	1	E2F1	0
ENSG00000101413	-0,208609	0,181306	0,2499006	1	RPRD1B	0
ENSG00000101417	-0,2377589	0,2044944	0,2449647	1	PXMP4	0
ENSG00000101425	0	4,567782	1	1	BPI	0
ENSG00000101435	0	8,329115	1	1	CST9L	0
ENSG00000101438	0	8,329115	1	1	SLC32A1	0
ENSG00000101440	-1,077857	7,429254	0,8846455	1	ASIP	0
ENSG00000101441	0	8,329115	1	1	CST4	0
ENSG00000101443	-2,677252	8,271806	0,7461955	1	WFDC2	0
ENSG00000101445	0,1672772	0,6611349	0,8002564	1	PPP1R16B	0
ENSG00000101457	-0,01041465	0,1079276	0,9231261	1	DNTTIP1	0
ENSG00000101460	0,147785	0,2403312	0,5386061	1	MAP1LC3A	0
ENSG00000101463	1,398838	8,329115	0,8666261	1	SYNDIG1	0
ENSG00000101464	0,1709092	0,1645913	0,2990905	1	PIGU	0
ENSG00000101470	-0,6772333	2,50768	0,7871113	1	TNNC2	0
ENSG00000101473	-0,4509257	0,5363307	0,400482	1	ACOT8	0
ENSG00000101489	3,044082	4,137111	0,4618531	1	CELF4	0
ENSG00000101542	2,152713	8,281259	0,7949024	1	CDH20	0
ENSG00000101544	-0,08271917	0,09524553	0,3851297	1	ADNP2	0
ENSG00000101574	-0,182402	0,2720685	0,5025858	1	METTL4	0
ENSG00000101624	-0,3597178	0,4128889	0,383633	1	CEP76	0
ENSG00000101638	-0,2211438	0,398306	0,5787505	1	ST8SIA5	0
ENSG00000101670	-2,765455	2,402016	0,2496063	1	LIPG	0
ENSG00000101680	2,300715	4,177174	0,5817826	1	LAMA1	0
ENSG00000101695	-0,3629151	0,5773708	0,5296338	1	RNF125	0
ENSG00000101746	0	8,329115	1	1	NOL4	0
ENSG00000101752	0,05671636	0,146728	0,6990962	1	MIB1	0
ENSG00000101811	0,05363141	0,1311308	0,6825457	1	CSTF2	0
ENSG00000101812	0	8,329115	1	1	H2BW2	0
ENSG00000101825	4,135752	8,263092	0,6167167	1	MXRA5	0
ENSG00000101842	1,398838	8,329115	0,8666261	1	VSIG1	0
ENSG00000101843	0,04708737	0,1972153	0,8112908	1	PSMD10	0
ENSG00000101846	-0,3897748	0,3887167	0,315995	1	STS	0
ENSG00000101849	0,05376866	0,1218736	0,6590799	1	TBL1X	0
ENSG00000101850	-1,408753	2,978321	0,6362115	1	GPR143	0
ENSG00000101871	0,5212786	2,414872	0,8290954	1	MID1	0
ENSG00000101883	0	8,329115	1	1	RHOXF1	0
ENSG00000101890	0,4502435	1,271624	0,7232866	1	GUCY2F	0
ENSG00000101892	0	8,329115	1	1	ATP1B4	0
ENSG00000101916	-0,5246971	6,171335	0,9322442	1	TLR8	0
ENSG00000101935	-0,02901618	0,07664179	0,7049888	1	AMMECR1	0
ENSG00000101938	1,398876	3,785833	0,7117529	1	CHRDL1	0
ENSG00000101945	-0,1433347	0,1285423	0,2648171	1	SUV39H1	0
ENSG00000101955	-0,8387406	1,764893	0,6346188	1	SRPX	0
ENSG00000101958	-0,520418	5,397009	0,9231814	1	GLRA2	0
ENSG00000101972	0,09777431	0,1022574	0,3389918	1	STAG2	0
ENSG00000101977	0	8,329115	1	1	MCF2	0
ENSG00000101981	0	8,329115	1	1	F9	0
ENSG00000101986	0,1689125	0,258308	0,513164	1	ABCD1	0
ENSG00000101997	-0,1928173	0,3438561	0,5749679	1	CCDC22	0
ENSG00000102001	-2,070408	8,285575	0,8026793	1	CACNA1F	0
ENSG00000102003	-0,3433279	1,090604	0,7529095	1	SYP	0
ENSG00000102010	1,923062	2,747187	0,4839203	1	BMX	0
ENSG00000102038	-0,5247055	2,50354	0,8339912	1	SMARCA1	0
ENSG00000102043	0,4680512	0,6315383	0,4586154	1	MTMR8	0
ENSG00000102048	0	8,329115	1	1	ASB9	0
ENSG00000102053	0,1005295	0,7188017	0,888773	1	ZC3H12B	0
ENSG00000102057	0,001036274	0,9224571	0,9991037	1	KCND1	0
ENSG00000102076	2,467956	8,301454	0,7662436	1	OPN1LW	0
ENSG00000102098	-0,1481698	0,6252498	0,8126746	1	SCML2	0
ENSG00000102100	-0,1890401	0,1933603	0,3282439	1	SLC35A2	0
ENSG00000102104	0	8,329115	1	1	RS1	0
ENSG00000102109	0	8,329115	1	1	PCSK1N	0
ENSG00000102119	0	8,329115	1	1	EMD	0
ENSG00000102125	-0,09170656	0,1371119	0,5035947	1	TAZ	0
ENSG00000102172	-0,1365207	0,1235308	0,2690923	1	SMS	0
ENSG00000102181	0,08854754	0,1115295	0,4272314	1	CD99L2	0
ENSG00000102195	0	8,329115	1	1	GPR50	0
ENSG00000102221	0,405546	0,5344223	0,4479427	1	JADE3	0
ENSG00000102225	0,0622975	0,09472646	0,5107587	1	CDK16	0
ENSG00000102226	0,02487234	0,1732494	0,885845	1	USP11	0
ENSG00000102230	0	8,329115	1	1	PCYT1B	0
ENSG00000102239	1,338324	5,471248	0,8067582	1	BRS3	0
ENSG00000102243	0	8,329115	1	1	VGLL1	0
ENSG00000102245	-1,406915	4,426935	0,7506307	1	CD40LG	0
ENSG00000102271	2,372777	3,472909	0,494465	1	KLHL4	0
ENSG00000102290	-1,432676	2,606855	0,5826072	1	PCDH11X	0
ENSG00000102302	0	8,329115	1	1	FGD1	0
ENSG00000102312	0,4937182	0,4842166	0,3079075	1	PORCN	0
ENSG00000102313	2,30003	8,308344	0,7819078	1	ITIH6	0
ENSG00000102316	-0,1262696	0,1580472	0,4243274	1	MAGED2	0
ENSG00000102359	1,659451	1,450585	0,2526288	1	SRPX2	0
ENSG00000102383	0	8,329115	1	1	ZDHHC15	0
ENSG00000102385	-2,403737	2,086501	0,2493039	1	DRP2	0
ENSG00000102387	0	8,329115	1	1	TAF7L	0
ENSG00000102390	-0,02661723	0,07633317	0,7273159	1	PBDC1	0
ENSG00000102393	-0,1038032	0,1199571	0,3868541	1	GLA	0
ENSG00000102401	-0,03861784	0,1023426	0,7059219	1	ARMCX3	0
ENSG00000102452	-1,789106	4,564799	0,6951059	1	NALCN	0
ENSG00000102466	-0,5247021	4,385568	0,904766	1	FGF14	0
ENSG00000102471	-0,03101437	0,2335581	0,8943588	1	NDFIP2	0
ENSG00000102539	1,29258	2,033305	0,5249694	1	MLNR	0
ENSG00000102543	-0,2157362	0,2423825	0,3734309	1	CDADC1	0
ENSG00000102575	0	8,329115	1	1	ACP5	0
ENSG00000102595	0,2924048	0,2830958	0,3016587	1	UGGT2	0
ENSG00000102678	-1,507563	5,249236	0,7739618	1	FGF9	0
ENSG00000102683	-1,906632	8,29039	0,8181065	1	SGCG	0
ENSG00000102699	-0,1347832	0,2582402	0,6017193	1	PARP4	0
ENSG00000102738	-0,03242674	0,161499	0,8408659	1	MRPS31	0
ENSG00000102760	-0,1913365	0,6954724	0,7832261	1	RGCC	0
ENSG00000102780	0,1713748	0,2248904	0,4460379	1	DGKH	0
ENSG00000102781	0,2162576	0,3127323	0,4892448	1	KATNAL1	0
ENSG00000102794	-1,417627	1,617062	0,3806668	1	ACOD1	0
ENSG00000102796	-0,1154042	0,3482627	0,7403641	1	DHRS12	0
ENSG00000102802	0	8,329115	1	1	MEDAG	0
ENSG00000102837	1,398838	8,329115	0,8666261	1	OLFM4	0
ENSG00000102854	1,398838	8,329115	0,8666261	1	MSLN	0
ENSG00000102871	-0,09447625	0,1951395	0,6282814	1	TRADD	0
ENSG00000102878	0,08360896	0,4935817	0,8654881	1	HSF4	0
ENSG00000102886	0,387076	0,5877331	0,5101581	1	GDPD3	0
ENSG00000102890	0,3437203	0,5381324	0,5229998	1	ELMO3	0
ENSG00000102891	0	8,329115	1	1	MT4	0
ENSG00000102893	-0,0112476	0,1292682	0,9306637	1	PHKB	0
ENSG00000102897	0,1152543	0,2035003	0,5711495	1	LYRM1	0
ENSG00000102901	-0,09738424	0,1957513	0,6188438	1	CENPT	0
ENSG00000102904	-0,2599092	0,9402229	0,782215	1	TSNAXIP1	0
ENSG00000102908	-0,2182624	0,4234137	0,6062158	1	NFAT5	0
ENSG00000102910	0,1400768	0,1212489	0,2479746	1	LONP2	0
ENSG00000102924	1,398838	8,329115	0,8666261	1	CBLN1	0
ENSG00000102931	0	8,329115	1	1	ARL2BP	0
ENSG00000102935	0	5,189594	1	1	ZNF423	0
ENSG00000102967	-0,00010872	0,15514	0,9994409	1	DHODH	0
ENSG00000102970	-1,406402	5,601258	0,801747	1	CCL17	0
ENSG00000102981	0,5054396	0,4708413	0,283055	1	PARD6A	0
ENSG00000102984	-0,4651078	1,720444	0,7868974	1	ZNF821	0
ENSG00000103024	-0,1359852	0,1424936	0,3399192	1	NME3	0
ENSG00000103034	-0,6075458	2,368277	0,7975378	1	NDRG4	0
ENSG00000103037	-0,2668466	0,297303	0,3694214	1	SETD6	0
ENSG00000103042	0,07661194	0,2341185	0,7434896	1	SLC38A7	0
ENSG00000103044	-1,172587	1,237664	0,343425	1	HAS3	0
ENSG00000103047	-0,1868489	0,2015251	0,3538361	1	TANGO6	0
ENSG00000103051	0,1250568	0,1981067	0,5278708	1	COG4	0
ENSG00000103056	-0,3334274	0,5623846	0,5532605	1	SMPD3	0
ENSG00000103061	-0,009327792	0,7411176	0,989958	1	SLC7A6OS	0
ENSG00000103067	0,3481106	1,505344	0,8171207	1	ESRP2	0
ENSG00000103091	0,09566187	0,2314141	0,6793285	1	WDR59	0
ENSG00000103121	-0,1763051	0,1522911	0,2469928	1	CMC2	0
ENSG00000103145	0,04730361	0,1192186	0,6915294	1	HCFC1R1	0
ENSG00000103152	-1,125527	1,245195	0,3660502	1	MPG	0
ENSG00000103168	0,09185133	0,1252728	0,4634302	1	TAF1C	0
ENSG00000103174	-0,1182121	0,1598925	0,4597113	1	NAGPA	0
ENSG00000103175	0	8,329115	1	1	WFDC1	0
ENSG00000103184	3,43578	8,274115	0,677963	1	SEC14L5	0
ENSG00000103199	0,154487	0,2376082	0,515579	1	ZNF500	0
ENSG00000103226	0	8,329115	1	1	NOMO3	0
ENSG00000103241	-0,1664627	0,6112897	0,7853806	1	FOXF1	0
ENSG00000103245	-0,0643904	0,2658963	0,8086534	1	CIAO3	0
ENSG00000103248	-0,08083989	0,2325958	0,7281742	1	MTHFSD	0
ENSG00000103257	0,1299975	0,1253184	0,2995787	1	SLC7A5	0
ENSG00000103264	-0,07591231	0,2794092	0,7858615	1	FBXO31	0
ENSG00000103266	-0,4926894	2,552722	0,8469546	1	STUB1	0
ENSG00000103269	0,3542576	0,3885977	0,3619632	1	RHBDL1	0
ENSG00000103310	0	8,329115	1	1	ZP2	0
ENSG00000103313	-0,2172003	0,3653045	0,5521286	1	MEFV	0
ENSG00000103316	-2,038431	4,779867	0,6697712	1	CRYM	0
ENSG00000103319	0,1039781	0,122238	0,3949803	1	EEF2K	0
ENSG00000103326	0,006170677	0,1128368	0,956388	1	CAPN15	0
ENSG00000103343	0,01702138	0,2634282	0,9484806	1	ZNF174	0
ENSG00000103353	0,06885679	0,1671097	0,6803062	1	UBFD1	0
ENSG00000103355	0	8,329115	1	1	PRSS33	0
ENSG00000103356	-0,0249257	0,1724158	0,8850525	1	EARS2	0
ENSG00000103375	0	8,329115	1	1	AQP8	0
ENSG00000103381	-0,02340445	0,16852	0,8895431	1	CPPED1	0
ENSG00000103404	-0,01853108	0,1586308	0,9070035	1	USP31	0
ENSG00000103415	-0,04291316	0,1488752	0,7731561	1	HMOX2	0
ENSG00000103449	1,398838	8,329115	0,8666261	1	SALL1	0
ENSG00000103460	1,398838	8,329115	0,8666261	1	TOX3	0
ENSG00000103490	0,03413652	0,04835967	0,4802577	1	PYCARD	0
ENSG00000103494	0,1636257	0,3016164	0,5874767	1	RPGRIP1L	0
ENSG00000103495	1,048237	1,150427	0,3622049	1	MAZ	0
ENSG00000103502	-0,07573538	0,1162517	0,5147384	1	CDIPT	0
ENSG00000103507	0,1384085	0,162066	0,3930907	1	BCKDK	0
ENSG00000103528	0,1626398	1,277494	0,8986938	1	SYT17	0
ENSG00000103534	-0,2861361	0,7942145	0,718641	1	TMC5	0
ENSG00000103544	0,118231	0,1215872	0,3308531	1	VPS35L	0
ENSG00000103546	0	8,329115	1	1	SLC6A2	0
ENSG00000103549	0,3392289	0,2938637	0,2483465	1	RNF40	0
ENSG00000103550	-0,08305911	0,1105039	0,452268	1	KNOP1	0
ENSG00000103569	1,398838	8,329115	0,8666261	1	AQP9	0
ENSG00000103591	0,08389127	0,1025667	0,4134035	1	AAGAB	0
ENSG00000103599	-0,4045117	0,9145988	0,6582843	1	IQCH	0
ENSG00000103642	-0,09269054	0,1377698	0,5010792	1	LACTB	0
ENSG00000103671	-0,03397405	0,1523639	0,8235514	1	TRIP4	0
ENSG00000103707	-0,09863681	0,3029588	0,7447434	1	MTFMT	0
ENSG00000103710	1,398838	8,329115	0,8666261	1	RASL12	0
ENSG00000103740	3,379629	3,224004	0,2945139	1	ACSBG1	0
ENSG00000103742	0,26242	2,175034	0,9039675	1	IGDCC4	0
ENSG00000103811	-0,1578473	0,1483046	0,2871722	1	CTSH	0
ENSG00000103832	3,475046	8,026635	0,6650588	1	GOLGA8UP	0
ENSG00000103852	-0,4048306	0,3750596	0,2804198	1	TTC23	0
ENSG00000103888	3,085536	3,424812	0,3676224	1	CEMIP	0
ENSG00000103942	-0,02524605	0,4394821	0,9541907	1	HOMER2	0
ENSG00000104044	2,827959	8,289113	0,732979	1	OCA2	0
ENSG00000104059	2,30003	8,308344	0,7819078	1	FAM189A1	0
ENSG00000104064	0,02345096	0,1378368	0,8649034	1	GABPB1	0
ENSG00000104067	1,288982	2,118001	0,5428001	1	TJP1	0
ENSG00000104129	-0,1999308	0,4227045	0,6362275	1	DNAJC17	0
ENSG00000104131	0,03245555	0,05869081	0,5802688	1	EIF3J	0
ENSG00000104147	0,7619117	1,665501	0,6473355	1	OIP5	0
ENSG00000104154	-2,038459	4,811042	0,6717815	1	SLC30A4	0
ENSG00000104164	-0,08888523	0,1391176	0,522874	1	BLOC1S6	0
ENSG00000104205	0,04183533	0,1980324	0,8326883	1	SGK3	0
ENSG00000104213	-1,221827	1,632857	0,4542937	1	PDGFRL	0
ENSG00000104218	0,0739821	0,1320266	0,5752357	1	CSPP1	0
ENSG00000104221	0	2,996438	1	1	BRF2	0
ENSG00000104228	-0,1062427	0,1503421	0,4797695	1	TRIM35	0
ENSG00000104231	-0,1223986	0,1653721	0,4592147	1	ZFAND1	0
ENSG00000104237	-1,408293	3,143959	0,6541992	1	RP1	0
ENSG00000104321	-0,846989	0,9092708	0,3515931	1	TRPA1	0
ENSG00000104327	-1,906632	8,29039	0,8181065	1	CALB1	0
ENSG00000104341	0,07010175	0,08836616	0,4275973	1	LAPTM4B	0
ENSG00000104356	0,09782387	0,08980881	0,2760455	1	POP1	0
ENSG00000104413	0,04418436	0,6580915	0,9464701	1	ESRP1	0
ENSG00000104415	0	8,011282	1	1	CCN4	0
ENSG00000104427	2,748226	2,433558	0,2587698	1	ZC2HC1A	0
ENSG00000104432	1,158302	3,156555	0,7136552	1	IL7	0
ENSG00000104435	0	8,329115	1	1	STMN2	0
ENSG00000104442	0,000874449	0,0899247	0,9922413	1	ARMC1	0
ENSG00000104499	0	8,329115	1	1	GML	0
ENSG00000104518	0,1528875	0,3017626	0,6124015	1	GSDMD	0
ENSG00000104537	-0,5246889	8,329115	0,9497708	1	ANXA13	0
ENSG00000104626	-0,1047554	0,1660348	0,52809	1	ERI1	0
ENSG00000104635	-0,09918405	0,127063	0,435044	1	SLC39A14	0
ENSG00000104643	0,06705381	0,13521	0,6199484	1	MTMR9	0
ENSG00000104671	-0,1481683	0,20411	0,4678854	1	DCTN6	0
ENSG00000104679	-0,1428914	0,1241275	0,249664	1	R3HCC1	0
ENSG00000104689	0,1438064	0,2234744	0,5198978	1	TNFRSF10A	0
ENSG00000104695	0,09470304	0,09525032	0,3200991	1	PPP2CB	0
ENSG00000104714	0,1320268	0,124526	0,2890379	1	ERICH1	0
ENSG00000104722	0	8,329115	1	1	NEFM	0
ENSG00000104723	0	8,329115	1	1	TUSC3	0
ENSG00000104728	-0,4688569	0,5336475	0,3796241	1	ARHGEF10	0
ENSG00000104738	0,005734497	0,04768172	0,9042723	1	MCM4	0
ENSG00000104755	0	8,329115	1	1	ADAM2	0
ENSG00000104760	-2,480267	3,317238	0,454647	1	FGL1	0
ENSG00000104763	0,000313938	0,08597103	0,9970864	1	ASAH1	0
ENSG00000104765	-0,08946329	0,1909051	0,6393362	1	BNIP3L	0
ENSG00000104774	-0,3570068	0,7776025	0,6461536	1	MAN2B1	0
ENSG00000104804	3,114476	8,281259	0,706852	1	TULP2	0
ENSG00000104808	-0,4083493	2,131209	0,848052	1	DHDH	0
ENSG00000104812	0,07961349	0,1016714	0,4335997	1	GYS1	0
ENSG00000104814	-0,01373897	0,1537145	0,9287801	1	MAP4K1	0
ENSG00000104824	-0,04855877	0,09144195	0,5953953	1	HNRNPL	0
ENSG00000104826	-1,454511	8,306883	0,8610034	1	LHB	0
ENSG00000104833	-1,42969	3,796757	0,7065039	1	TUBB4A	0
ENSG00000104870	0,04859744	0,1190907	0,6832218	1	FCGRT	0
ENSG00000104881	-0,05699346	0,6768315	0,9328924	1	PPP1R13L	0
ENSG00000104883	0,4255883	0,4783159	0,3735926	1	PEX11G	0
ENSG00000104884	0,02243774	0,1346835	0,8676879	1	ERCC2	0
ENSG00000104886	-0,120609	0,1389343	0,3853389	1	PLEKHJ1	0
ENSG00000104892	0	8,329115	1	1	KLC3	0
ENSG00000104904	-0,05645727	0,154039	0,7139825	1	OAZ1	0
ENSG00000104915	-0,04216296	0,2392853	0,8601339	1	STX10	0
ENSG00000104918	0	8,329115	1	1	RETN	0
ENSG00000104936	-0,8070813	0,9653793	0,4031408	1	DMPK	0
ENSG00000104938	1,335873	2,159987	0,53627	1	CLEC4M	0
ENSG00000104941	0	8,329115	1	1	RSPH6A	0
ENSG00000104946	0,1685465	0,5095865	0,7408322	1	TBC1D17	0
ENSG00000104951	-0,03888315	0,2219652	0,8609407	1	IL4I1	0
ENSG00000104953	-0,3802773	0,9793633	0,6978012	1	TLE6	0
ENSG00000104960	-0,05641503	0,1311609	0,6671078	1	PTOV1	0
ENSG00000104964	0,3177011	0,3194581	0,3199794	1	TLE5	0
ENSG00000104970	0	8,329115	1	1	KIR3DX1	0
ENSG00000104973	-0,2731297	0,272369	0,3159608	1	MED25	0
ENSG00000104983	0,2654866	0,4170011	0,5243484	1	CCDC61	0
ENSG00000105011	0,02378697	0,08401109	0,7770689	1	ASF1B	0
ENSG00000105058	-0,00203183	0,07876355	0,9794196	1	FAM32A	0
ENSG00000105088	1,187593	1,588455	0,4546773	1	OLFM2	0
ENSG00000105122	-0,009656559	0,2097287	0,9632759	1	RASAL3	0
ENSG00000105131	-0,5246972	6,156403	0,9320802	1	EPHX3	0
ENSG00000105135	-0,1069518	0,1928206	0,5791205	1	ILVBL	0
ENSG00000105137	-0,211993	1,668414	0,8988909	1	SYDE1	0
ENSG00000105143	0	8,329115	1	1	SLC1A6	0
ENSG00000105171	-0,06135687	0,09062595	0,4983842	1	POP4	0
ENSG00000105173	-0,04927863	0,1211759	0,6842503	1	CCNE1	0
ENSG00000105176	0,1232936	0,1552645	0,4271446	1	URI1	0
ENSG00000105185	0,08968615	0,1176263	0,4457815	1	PDCD5	0
ENSG00000105197	0,004089313	0,1033824	0,9684477	1	TIMM50	0
ENSG00000105204	-0,4535466	0,9021922	0,6151639	1	DYRK1B	0
ENSG00000105219	-2,975764	3,709146	0,4223925	1	CCNP	0
ENSG00000105221	0,1201023	0,1098958	0,2744492	1	AKT2	0
ENSG00000105227	-0,4931438	1,124752	0,6610624	1	PRX	0
ENSG00000105245	0,1591995	0,2725659	0,5591684	1	NUMBL	0
ENSG00000105248	0,12619	0,1967596	0,5213012	1	YJU2	0
ENSG00000105255	3,387015	6,900156	0,623525	1	FSD1	0
ENSG00000105261	-0,5246889	8,329115	0,9497708	1	OVOL3	0
ENSG00000105270	0,3496896	1,378523	0,7997507	1	CLIP3	0
ENSG00000105278	0	8,329115	1	1	ZFR2	0
ENSG00000105281	-0,07021104	0,09276158	0,4491111	1	SLC1A5	0
ENSG00000105287	0,0576867	0,1994131	0,7723653	1	PRKD2	0
ENSG00000105290	0,1833843	0,3310251	0,5795864	1	APLP1	0
ENSG00000105298	-0,198399	0,1750925	0,2571681	1	CACTIN	0
ENSG00000105321	-0,1550142	0,2630803	0,5557086	1	CCDC9	0
ENSG00000105327	-0,00359658	0,1881074	0,9847455	1	BBC3	0
ENSG00000105339	0,05655315	0,1287258	0,6604222	1	DENND3	0
ENSG00000105341	0,0154754	0,111745	0,8898544	1	DMAC2	0
ENSG00000105352	-0,430607	0,5890612	0,4647758	1	CEACAM4	0
ENSG00000105355	-0,0102472	0,1009711	0,9191643	1	PLIN3	0
ENSG00000105357	0,6095505	0,5350263	0,2545819	1	MYH14	0
ENSG00000105366	0	8,329115	1	1	SIGLEC8	0
ENSG00000105369	0,08400253	1,338064	0,9499424	1	CD79A	0
ENSG00000105370	2,467956	8,301454	0,7662436	1	LIM2	0
ENSG00000105374	-0,1160126	0,1938914	0,5496143	1	NKG7	0
ENSG00000105376	2,090001	6,13781	0,7334706	1	ICAM5	0
ENSG00000105388	1,398838	8,329115	0,8666261	1	CEACAM5	0
ENSG00000105392	1,398859	6,203282	0,8215879	1	CRX	0
ENSG00000105398	0	8,329115	1	1	SULT2A1	0
ENSG00000105402	0,3220419	0,5510508	0,5589418	1	NAPA	0
ENSG00000105419	0,4249556	1,161664	0,7145022	1	MEIS3	0
ENSG00000105426	-1,004434	1,263937	0,4267956	1	PTPRS	0
ENSG00000105428	0	8,329115	1	1	ZNRF4	0
ENSG00000105447	-0,09085468	0,1088568	0,4039284	1	GRWD1	0
ENSG00000105467	0,2012004	1,234985	0,8705836	1	SYNGR4	0
ENSG00000105479	0	8,329115	1	1	CCDC114	0
ENSG00000105483	0,02517065	0,09127959	0,7827375	1	CARD8	0
ENSG00000105492	-0,3159312	0,5953965	0,59568	1	SIGLEC6	0
ENSG00000105497	-0,09541056	0,2545738	0,70782	1	ZNF175	0
ENSG00000105507	0	8,329115	1	1	CABP5	0
ENSG00000105509	-0,5246889	8,329115	0,9497708	1	HAS1	0
ENSG00000105514	-0,1002354	0,1578659	0,5254677	1	RAB3D	0
ENSG00000105516	-0,1938318	0,6109556	0,7510463	1	DBP	0
ENSG00000105519	-0,199828	0,4786169	0,6763044	1	CAPS	0
ENSG00000105523	0,9519193	4,12764	0,8176095	1	FAM83E	0
ENSG00000105549	0	8,329115	1	1	THEG	0
ENSG00000105550	0	8,329115	1	1	FGF21	0
ENSG00000105552	0,2833505	0,2534724	0,2636204	1	BCAT2	0
ENSG00000105556	-0,01454644	0,3411954	0,9659935	1	MIER2	0
ENSG00000105568	0,05194381	0,1407678	0,7121251	1	PPP2R1A	0
ENSG00000105583	-1,228819	1,598333	0,4420044	1	WDR83OS	0
ENSG00000105605	3,727932	8,268861	0,652105	1	CACNG7	0
ENSG00000105609	2,463805	6,125372	0,6875152	1	LILRB5	0
ENSG00000105610	0	8,329115	1	1	KLF1	0
ENSG00000105613	-0,02050298	0,7285582	0,977549	1	MAST1	0
ENSG00000105619	0,100594	0,4740876	0,8319632	1	TFPT	0
ENSG00000105639	2,16201	2,881498	0,4530695	1	JAK3	0
ENSG00000105641	0,4370744	8,329115	0,9581498	1	SLC5A5	0
ENSG00000105642	-0,1543176	1,376048	0,9107081	1	KCNN1	0
ENSG00000105649	0	2,45593	1	1	RAB3A	0
ENSG00000105650	3,470349	8,273436	0,6748823	1	PDE4C	0
ENSG00000105655	-0,4496253	0,5695664	0,4298684	1	ISYNA1	0
ENSG00000105656	0,1051071	0,1196124	0,3795472	1	ELL	0
ENSG00000105664	0	8,329115	1	1	COMP	0
ENSG00000105668	3,725635	5,109144	0,4658736	1	UPK1A	0
ENSG00000105672	-0,265194	0,6359351	0,6766679	1	ETV2	0
ENSG00000105675	2,884957	8,287424	0,7277556	1	ATP4A	0
ENSG00000105676	-0,03944203	0,1424815	0,7819167	1	ARMC6	0
ENSG00000105677	0,1027115	0,1007391	0,3079278	1	TMEM147	0
ENSG00000105679	0	8,329115	1	1	GAPDHS	0
ENSG00000105694	-0,2125088	1,754125	0,9035738	1	ELOCP28	0
ENSG00000105695	0	8,329115	1	1	MAG	0
ENSG00000105696	0	8,329115	1	1	TMEM59L	0
ENSG00000105697	-1,48484	8,305609	0,858114	1	HAMP	0
ENSG00000105700	0,1030055	0,1095616	0,3471352	1	KXD1	0
ENSG00000105705	0,06390164	0,1904957	0,7372862	1	SUGP1	0
ENSG00000105707	0	8,329115	1	1	HPN	0
ENSG00000105708	-0,3005797	0,5647722	0,5945778	1	ZNF14	0
ENSG00000105722	0,03627425	0,1332124	0,7853885	1	ERF	0
ENSG00000105726	0,134466	0,1369642	0,3262177	1	ATP13A1	0
ENSG00000105732	0,03024725	0,1603651	0,8503947	1	ZNF574	0
ENSG00000105737	1,39886	6,126593	0,8193929	1	GRIK5	0
ENSG00000105750	0,05558136	0,2703784	0,8371277	1	ZNF85	0
ENSG00000105755	-0,000708019	0,1052422	0,9946323	1	ETHE1	0
ENSG00000105767	0,08733869	1,268497	0,9451074	1	CADM4	0
ENSG00000105793	0,1167149	0,2656415	0,6603934	1	GTPBP10	0
ENSG00000105808	1,768241	2,96797	0,5513258	1	RASA4	0
ENSG00000105825	0	8,329115	1	1	TFPI2	0
ENSG00000105851	0,04773895	0,1840233	0,7953128	1	PIK3CG	0
ENSG00000105852	2,700468	8,293138	0,7447067	1	PON3	0
ENSG00000105855	-1,997266	4,114729	0,6273968	1	ITGB8	0
ENSG00000105877	-0,2541238	2,884865	0,9298062	1	DNAH11	0
ENSG00000105879	-0,005465565	0,157843	0,9723775	1	CBLL1	0
ENSG00000105880	0	8,329115	1	1	DLX5	0
ENSG00000105889	4,056114	8,264095	0,6235597	1	STEAP1B	0
ENSG00000105894	-0,5246889	8,329115	0,9497708	1	PTN	0
ENSG00000105929	0	8,329115	1	1	ATP6V0A4	0
ENSG00000105967	-0,1201694	0,1089962	0,2702398	1	TFEC	0
ENSG00000105976	-2,02793	1,944413	0,2969704	1	MET	0
ENSG00000105982	-0,4852431	0,5117771	0,3430515	1	RNF32	0
ENSG00000105983	0,2140974	0,2052835	0,2969781	1	LMBR1	0
ENSG00000105988	0,04293919	0,2100465	0,8380198	1	NHP2P1	0
ENSG00000105989	1,398838	8,329115	0,8666261	1	WNT2	0
ENSG00000105991	0,08351227	0,556908	0,8807985	1	HOXA1	0
ENSG00000105996	-0,06351964	0,8350613	0,9393667	1	HOXA2	0
ENSG00000106006	-0,4866381	3,189068	0,8787171	1	HOXA6	0
ENSG00000106013	0	6,144965	1	1	ANKRD7	0
ENSG00000106018	-0,9475107	1,586882	0,5504476	1	VIPR2	0
ENSG00000106025	0,77013	1,357227	0,5704228	1	TSPAN12	0
ENSG00000106034	0,9085845	4,505401	0,8401782	1	CPED1	0
ENSG00000106038	1,39888	2,951827	0,635569	1	EVX1	0
ENSG00000106077	-0,05918377	0,1917189	0,7575491	1	ABHD11	0
ENSG00000106078	-2,450829	2,86609	0,392489	1	COBL	0
ENSG00000106080	0,2267645	0,2288644	0,3217713	1	FKBP14	0
ENSG00000106086	-0,4198764	0,959409	0,6616468	1	PLEKHA8	0
ENSG00000106089	-0,1348235	0,5437805	0,8041828	1	STX1A	0
ENSG00000106113	0	8,329115	1	1	CRHR2	0
ENSG00000106125	-0,05598241	0,9537899	0,9531953	1	MINDY4	0
ENSG00000106128	0	8,329115	1	1	GHRHR	0
ENSG00000106153	0,0722438	0,07483771	0,3343748	1	CHCHD2	0
ENSG00000106236	-0,3127072	0,4695178	0,5053998	1	NPTX2	0
ENSG00000106244	0,05917542	0,072404	0,4137599	1	PDAP1	0
ENSG00000106245	0,2281539	0,2496658	0,3608025	1	BUD31	0
ENSG00000106278	-0,5246948	6,841675	0,9388694	1	PTPRZ1	0
ENSG00000106290	-1,037447	2,182764	0,6345798	1	TAF6	0
ENSG00000106299	0,1850059	0,3003487	0,537914	1	WASL	0
ENSG00000106302	0	8,329115	1	1	HYAL4	0
ENSG00000106304	0	8,329115	1	1	SPAM1	0
ENSG00000106305	0,1605527	0,7372192	0,8275993	1	AIMP2	0
ENSG00000106327	0,224732	0,4575499	0,6233105	1	TFR2	0
ENSG00000106328	0	4,528135	1	1	FSCN3	0
ENSG00000106331	0	8,329115	1	1	PAX4	0
ENSG00000106336	-0,04804437	0,8699421	0,9559575	1	FBXO24	0
ENSG00000106341	0	8,329115	1	1	PPP1R17	0
ENSG00000106344	0,06194069	0,07700506	0,4211823	1	RBM28	0
ENSG00000106346	-0,08452219	0,1445021	0,5586013	1	USP42	0
ENSG00000106348	-0,1249425	0,1290969	0,3331346	1	IMPDH1	0
ENSG00000106355	0,06340417	0,1101032	0,5647091	1	LSM5	0
ENSG00000106366	0,221448	0,8428243	0,792747	1	SERPINE1	0
ENSG00000106367	0,08363436	0,1643412	0,6108175	1	AP1S1	0
ENSG00000106384	0	5,881721	1	1	MOGAT3	0
ENSG00000106397	-0,06479981	0,08653055	0,4539378	1	PLOD3	0
ENSG00000106410	0	8,329115	1	1	NOBOX	0
ENSG00000106415	-0,04222001	0,09569922	0,659087	1	GLCCI1	0
ENSG00000106436	0	8,329115	1	1	MYL10	0
ENSG00000106459	-0,04638843	0,1876505	0,8047484	1	NRF1	0
ENSG00000106479	0,3680713	0,4266244	0,3882735	1	ZNF862	0
ENSG00000106483	-0,5247031	3,903467	0,8930706	1	SFRP4	0
ENSG00000106511	-2,055085	2,45557	0,4026447	1	MEOX2	0
ENSG00000106526	1,398838	8,329115	0,8666261	1	ACTR3C	0
ENSG00000106536	3,470349	8,273436	0,6748823	1	POU6F2	0
ENSG00000106537	-0,6088613	0,934846	0,5148555	1	TSPAN13	0
ENSG00000106538	0	8,329115	1	1	RARRES2	0
ENSG00000106541	0	8,329115	1	1	AGR2	0
ENSG00000106565	2,213934	6,050387	0,7144277	1	TMEM176B	0
ENSG00000106571	-0,1248081	1,747745	0,9430707	1	GLI3	0
ENSG00000106588	-0,03511009	0,1450122	0,8086886	1	PSMA2	0
ENSG00000106605	-0,04100702	0,1000679	0,6819586	1	BLVRA	0
ENSG00000106608	-0,15121	0,2220312	0,4958523	1	URGCP	0
ENSG00000106610	-0,1024184	0,3681885	0,7808832	1	STAG3L4	0
ENSG00000106617	-0,1732839	0,1689693	0,3051111	1	PRKAG2	0
ENSG00000106624	-2,080942	3,133564	0,5066382	1	AEBP1	0
ENSG00000106628	0,1102803	0,1012108	0,275885	1	POLD2	0
ENSG00000106631	2,467956	8,301454	0,7662436	1	MYL7	0
ENSG00000106633	2,386287	8,304706	0,7738508	1	GCK	0
ENSG00000106636	0,009320343	0,0793837	0,9065361	1	YKT6	0
ENSG00000106638	0,01730824	0,1280841	0,8925077	1	TBL2	0
ENSG00000106648	0	8,329115	1	1	GALNTL5	0
ENSG00000106686	-0,9766965	1,738215	0,5741868	1	SPATA6L	0
ENSG00000106692	-0,06525895	0,1955483	0,7385887	1	FKTN	0
ENSG00000106701	0,01194756	0,3901758	0,9755718	1	FSD1L	0
ENSG00000106723	0,09456215	0,09105375	0,2990229	1	SPIN1	0
ENSG00000106772	-0,08559712	0,2652999	0,7469657	1	PRUNE2	0
ENSG00000106780	0,1847015	0,2408311	0,4431209	1	MEGF9	0
ENSG00000106809	0,7371425	1,800538	0,6822453	1	OGN	0
ENSG00000106819	-0,5709054	1,766128	0,746504	1	ASPN	0
ENSG00000106823	0,4478309	2,885606	0,8766678	1	ECM2	0
ENSG00000106829	0,2191147	0,1916756	0,2529748	1	TLE4	0
ENSG00000106852	0	4,254959	1	1	LHX6	0
ENSG00000106853	-0,057592	0,1219691	0,6367946	1	PTGR1	0
ENSG00000106868	-0,2214555	0,2237233	0,322241	1	SUSD1	0
ENSG00000106927	0	8,329115	1	1	AMBP	0
ENSG00000106948	-0,1792596	0,1794425	0,317804	1	AKNA	0
ENSG00000106952	3,054511	8,282777	0,7122928	1	TNFSF8	0
ENSG00000106976	0,09703396	0,2301711	0,6733366	1	DNM1	0
ENSG00000106991	0,02099269	0,132693	0,8742953	1	ENG	0
ENSG00000106993	-0,07425783	0,1792697	0,67871	1	CDC37L1	0
ENSG00000107014	0	8,329115	1	1	RLN2	0
ENSG00000107018	0	8,329115	1	1	RLN1	0
ENSG00000107036	0,08351409	0,1506585	0,579355	1	RIC1	0
ENSG00000107077	0,08636628	0,2891233	0,7651554	1	KDM4C	0
ENSG00000107147	2,302712	8,308228	0,7816569	1	KCNT1	0
ENSG00000107159	-0,5246889	8,329115	0,9497708	1	CA9	0
ENSG00000107165	0	8,329115	1	1	TYRP1	0
ENSG00000107185	-0,248342	0,3919515	0,5263394	1	RGP1	0
ENSG00000107186	1,656043	2,169436	0,4452534	1	MPDZ	0
ENSG00000107187	1,398838	8,329115	0,8666261	1	LHX3	0
ENSG00000107242	-1,08833	1,036186	0,2935695	1	PIP5K1B	0
ENSG00000107281	-0,1555955	0,1360301	0,2526937	1	NPDC1	0
ENSG00000107295	-1,46083	5,48602	0,7900218	1	SH3GL2	0
ENSG00000107338	0,1416111	0,259049	0,5846141	1	SHB	0
ENSG00000107341	-0,007379988	0,05395093	0,8911962	1	UBE2R2	0
ENSG00000107362	-0,0311352	0,1368225	0,819989	1	ABHD17B	0
ENSG00000107404	0,1365293	0,1185534	0,2494743	1	DVL1	0
ENSG00000107447	0	8,329115	1	1	DNTT	0
ENSG00000107485	0,9920361	1,2517	0,4280395	1	GATA3	0
ENSG00000107518	-0,5246889	8,329115	0,9497708	1	ATRNL1	0
ENSG00000107554	-0,2360612	0,3609354	0,513095	1	DNMBP	0
ENSG00000107562	-1,146737	1,037925	0,2692307	1	CXCL12	0
ENSG00000107593	-1,075817	1,562184	0,4910359	1	PKD2L1	0
ENSG00000107611	-1,330178	4,583539	0,7716574	1	CUBN	0
ENSG00000107614	-0,282409	0,253517	0,2652942	1	TRDMT1	0
ENSG00000107625	-0,08117502	0,121463	0,5039354	1	DDX50	0
ENSG00000107643	0,1454598	0,2019087	0,4712643	1	MAPK8	0
ENSG00000107651	0,1027457	0,1167197	0,378709	1	SEC23IP	0
ENSG00000107669	0,03475254	0,1928728	0,8570083	1	ATE1	0
ENSG00000107736	0,120045	0,1704419	0,4812358	1	CDH23	0
ENSG00000107742	-0,4968766	2,276891	0,8272531	1	SPOCK2	0
ENSG00000107758	0,05182211	0,1044308	0,6197294	1	PPP3CB	0
ENSG00000107796	0,4370744	8,329115	0,9581498	1	ACTA2	0
ENSG00000107798	-0,04449956	0,1406334	0,7516819	1	LIPA	0
ENSG00000107831	1,398838	8,329115	0,8666261	1	FGF8	0
ENSG00000107854	0,1174829	0,1553054	0,4493712	1	TNKS2	0
ENSG00000107859	0	8,329115	1	1	PITX3	0
ENSG00000107882	0,1243428	0,2141903	0,5615609	1	SUFU	0
ENSG00000107890	-0,1130358	0,1930667	0,5582279	1	ANKRD26	0
ENSG00000107902	-0,8513539	0,9600264	0,3751852	1	LHPP	0
ENSG00000107937	0,04076025	0,08002755	0,6105225	1	GTPBP4	0
ENSG00000107960	-0,2268735	0,2505971	0,3652897	1	STN1	0
ENSG00000107984	1,398838	8,329115	0,8666261	1	DKK1	0
ENSG00000108001	-0,3309533	0,2865364	0,2480849	1	EBF3	0
ENSG00000108010	0,07983899	0,1091195	0,4643726	1	GLRX3	0
ENSG00000108018	0	7,008071	1	1	SORCS1	0
ENSG00000108039	0,09379004	0,08642255	0,2778111	1	XPNPEP1	0
ENSG00000108061	0,01728734	0,122627	0,8878897	1	SHOC2	0
ENSG00000108106	0,1767483	0,4357965	0,6850546	1	UBE2S	0
ENSG00000108176	0,4370744	8,329115	0,9581498	1	DNAJC12	0
ENSG00000108231	-1,451021	3,957394	0,7138721	1	LGI1	0
ENSG00000108242	0	8,329115	1	1	CYP2C18	0
ENSG00000108244	0	8,329115	1	1	KRT23	0
ENSG00000108255	0	8,329115	1	1	CRYBA1	0
ENSG00000108256	0,0562777	0,09160229	0,5389708	1	NUFIP2	0
ENSG00000108306	0,07311525	0,2148157	0,7335834	1	FBXL20	0
ENSG00000108312	-0,03979031	0,08838945	0,6525876	1	UBTF	0
ENSG00000108342	0	8,329115	1	1	CSF3	0
ENSG00000108352	-0,5508025	0,7355432	0,453955	1	RAPGEFL1	0
ENSG00000108375	0	8,329115	1	1	RNF43	0
ENSG00000108381	-0,5246889	8,329115	0,9497708	1	ASPA	0
ENSG00000108389	-0,08700895	0,1202146	0,4692008	1	MTMR4	0
ENSG00000108442	-0,5246889	8,329115	0,9497708	1	TVP23BP2	0
ENSG00000108443	0,05452535	0,1612877	0,7353159	1	RPS6KB1	0
ENSG00000108465	0,04946541	0,3134905	0,8746229	1	CDK5RAP3	0
ENSG00000108469	0,003704218	0,2918547	0,9898735	1	RECQL5	0
ENSG00000108506	0,1878131	0,232538	0,4192827	1	INTS2	0
ENSG00000108510	-0,00865942	0,1057992	0,9347678	1	MED13	0
ENSG00000108511	-0,2821636	0,5553045	0,6113663	1	HOXB6	0
ENSG00000108515	-0,2825942	0,5368905	0,5986426	1	ENO3	0
ENSG00000108518	-0,1246864	0,2214817	0,5734589	1	PFN1	0
ENSG00000108551	-1,484436	7,539079	0,8439067	1	RASD1	0
ENSG00000108556	0	4,323778	1	1	CHRNE	0
ENSG00000108576	1,398876	3,892819	0,719335	1	SLC6A4	0
ENSG00000108578	0,03363982	0,1117117	0,7633149	1	BLMH	0
ENSG00000108592	0,1030521	0,1062062	0,3318961	1	FTSJ3	0
ENSG00000108599	-0,1522685	0,408091	0,7090563	1	AKAP10	0
ENSG00000108602	1,046167	0,9834554	0,2874345	1	ALDH3A1	0
ENSG00000108641	-0,5818466	0,5650536	0,3031417	1	B9D1	0
ENSG00000108666	0,07204275	0,3045005	0,8129724	1	C17orf75	0
ENSG00000108669	-0,1578519	0,1802097	0,3810659	1	CYTH1	0
ENSG00000108684	2,467956	8,301454	0,7662436	1	ASIC2	0
ENSG00000108688	-1,414217	1,856762	0,4462644	1	CCL7	0
ENSG00000108691	0,2096603	0,3008584	0,4858818	1	CCL2	0
ENSG00000108702	0	8,329115	1	1	CCL1	0
ENSG00000108733	-0,09737578	0,5932912	0,8696303	1	PEX12	0
ENSG00000108759	0	8,329115	1	1	KRT32	0
ENSG00000108773	-0,05086209	0,1009587	0,6144082	1	KAT2A	0
ENSG00000108785	1,398838	8,329115	0,8666261	1	HSD17B1P1	0
ENSG00000108798	-1,485842	2,301603	0,5185591	1	ABI3	0
ENSG00000108799	-0,2566576	0,428771	0,549447	1	EZH1	0
ENSG00000108819	-0,09398907	0,1040771	0,3664878	1	PPP1R9B	0
ENSG00000108821	0,8073977	0,9956284	0,4173985	1	COL1A1	0
ENSG00000108823	-0,4387392	2,418836	0,8560659	1	SGCA	0
ENSG00000108826	-0,01017409	0,09575576	0,9153837	1	MRPL27	0
ENSG00000108830	0,8183378	1,998354	0,6821684	1	RND2	0
ENSG00000108839	0,4370861	3,975941	0,9124627	1	ALOX12	0
ENSG00000108848	0,02288758	0,04284743	0,5932277	1	LUC7L3	0
ENSG00000108849	0	8,329115	1	1	PPY	0
ENSG00000108878	0	8,329115	1	1	CACNG1	0
ENSG00000108883	0,004113211	0,08105642	0,9595287	1	EFTUD2	0
ENSG00000108932	-1,967322	3,52133	0,5763753	1	SLC16A6	0
ENSG00000108947	-1,07773	6,915797	0,8761623	1	EFNB3	0
ENSG00000108950	0	8,329115	1	1	FAM20A	0
ENSG00000108953	-0,0619457	0,06301747	0,3256111	1	YWHAE	0
ENSG00000108958	2,827959	8,289113	0,732979	1	AC130689.1	0
ENSG00000108963	0,413075	1,261651	0,7433591	1	DPH1	0
ENSG00000109016	0,07596312	0,1589478	0,6327126	1	DHRS7B	0
ENSG00000109047	-1,322737	8,312738	0,873573	1	RCVRN	0
ENSG00000109061	0	8,329115	1	1	MYH1	0
ENSG00000109063	-0,5246889	8,329115	0,9497708	1	MYH3	0
ENSG00000109072	0	8,329115	1	1	VTN	0
ENSG00000109079	0,3118208	0,2936808	0,288341	1	TNFAIP1	0
ENSG00000109083	0,2821839	0,3906243	0,4700534	1	IFT20	0
ENSG00000109084	-0,008928045	0,139952	0,9491346	1	TMEM97	0
ENSG00000109099	-0,2279488	1,475185	0,877198	1	PMP22	0
ENSG00000109101	0	8,329115	1	1	FOXN1	0
ENSG00000109103	-0,1018629	0,1263087	0,4199777	1	UNC119	0
ENSG00000109113	0	8,329115	1	1	RAB34	0
ENSG00000109118	-0,03978264	0,1227581	0,7458824	1	PHF12	0
ENSG00000109132	-1,996744	7,481667	0,7895577	1	PHOX2B	0
ENSG00000109158	0,9217321	1,248755	0,4604411	1	GABRA4	0
ENSG00000109163	1,127069	2,228526	0,6130347	1	GNRHR	0
ENSG00000109181	0	8,329115	1	1	UGT2B10	0
ENSG00000109182	0	8,329115	1	1	CWH43	0
ENSG00000109189	0,04879524	0,2096485	0,8159572	1	USP46	0
ENSG00000109193	-0,03952654	8,257769	0,9961809	1	SULT1E1	0
ENSG00000109205	0	8,329115	1	1	ODAM	0
ENSG00000109255	0	7,030545	1	1	NMU	0
ENSG00000109265	3,05451	8,282777	0,7122928	1	CRACD	0
ENSG00000109323	-0,1089779	0,2304935	0,6363541	1	MANBA	0
ENSG00000109332	0,0741618	0,06996118	0,2891254	1	UBE2D3	0
ENSG00000109381	0,0665999	0,1481141	0,6529609	1	ELF2	0
ENSG00000109390	-0,1531651	0,1381782	0,2676629	1	NDUFC1	0
ENSG00000109424	0	8,329115	1	1	UCP1	0
ENSG00000109445	0,01185901	0,1220819	0,9226154	1	ZNF330	0
ENSG00000109471	-1,108083	6,907122	0,8725454	1	IL2	0
ENSG00000109501	0,4370857	4,232964	0,9177585	1	WFS1	0
ENSG00000109511	0	8,259091	1	1	ANXA10	0
ENSG00000109576	-1,968594	3,159134	0,5331902	1	AADAT	0
ENSG00000109606	-0,08952993	0,07948662	0,2600164	1	DHX15	0
ENSG00000109610	1,398838	8,329115	0,8666261	1	SOD3	0
ENSG00000109618	0,1258283	0,4061708	0,7567195	1	SEPSECS	0
ENSG00000109625	0	8,329115	1	1	CPZ	0
ENSG00000109670	0,08865118	0,09668885	0,3592104	1	FBXW7	0
ENSG00000109674	-0,1075663	0,1670736	0,5196883	1	NEIL3	0
ENSG00000109680	0,1345456	0,8824186	0,8788133	1	TBC1D19	0
ENSG00000109684	0	8,329115	1	1	CLNK	0
ENSG00000109705	-0,1432308	0,167023	0,3911402	1	NKX3-2	0
ENSG00000109758	3,470349	8,273436	0,6748823	1	HGFAC	0
ENSG00000109762	0,21353	1,0071	0,8320879	1	SNX25	0
ENSG00000109775	-0,4486851	0,4498878	0,318606	1	UFSP2	0
ENSG00000109787	0,1546864	0,2042312	0,4488053	1	KLF3	0
ENSG00000109790	-0,1941404	0,2685376	0,4697081	1	KLHL5	0
ENSG00000109794	1,398838	8,329115	0,8666261	1	FAM149A	0
ENSG00000109805	-0,09615729	0,2027515	0,6353132	1	NCAPG	0
ENSG00000109819	-1,48182	1,796829	0,4095497	1	PPARGC1A	0
ENSG00000109832	-0,5247013	4,700062	0,9111111	1	DDX25	0
ENSG00000109851	0	8,329115	1	1	DBX1	0
ENSG00000109917	-0,004717796	0,07710348	0,9512096	1	ZPR1	0
ENSG00000109919	-0,01783801	0,07246404	0,8055556	1	MTCH2	0
ENSG00000109920	-0,1119906	0,1057048	0,2893877	1	FNBP4	0
ENSG00000109927	0	8,329115	1	1	TECTA	0
ENSG00000109929	0,008543331	0,1802815	0,9622033	1	SC5D	0
ENSG00000109943	-2,133984	1,986743	0,2827725	1	CRTAM	0
ENSG00000109944	-0,6641295	0,65353	0,3095252	1	JHY	0
ENSG00000109956	-3,071013	8,265508	0,7102312	1	B3GAT1	0
ENSG00000109991	0	8,329115	1	1	P2RX3	0
ENSG00000110013	-0,0201955	0,3605741	0,9553344	1	SIAE	0
ENSG00000110025	-1,322737	8,312738	0,873573	1	SNX15	0
ENSG00000110042	-0,06976475	0,4169109	0,8671047	1	DTX4	0
ENSG00000110046	-0,167784	0,1926202	0,3837205	1	ATG2A	0
ENSG00000110048	0,07652561	0,1807976	0,6721006	1	OSBP	0
ENSG00000110063	0,04891628	0,08919494	0,5834036	1	DCPS	0
ENSG00000110074	-0,03831558	0,1625492	0,8136524	1	FOXRED1	0
ENSG00000110075	0,02788989	0,09099749	0,759231	1	PPP6R3	0
ENSG00000110079	-0,08864011	0,1534012	0,5633777	1	MS4A4A	0
ENSG00000110107	0,04961592	0,08008288	0,5355494	1	PRPF19	0
ENSG00000110148	-0,4926886	8,070408	0,9513204	1	CCKBR	0
ENSG00000110169	0	8,329115	1	1	HPX	0
ENSG00000110171	0,3770291	1,677748	0,8221945	1	TRIM3	0
ENSG00000110172	-0,02638556	0,1369658	0,8472383	1	CHORDC1	0
ENSG00000110195	2,700468	8,293138	0,7447067	1	FOLR1	0
ENSG00000110200	-0,2194598	0,5071684	0,6652212	1	ANAPC15	0
ENSG00000110203	0	8,329115	1	1	FOLR3	0
ENSG00000110218	0,06471399	0,2031613	0,7500791	1	PANX1	0
ENSG00000110243	-0,4927287	8,229053	0,9522538	1	APOA5	0
ENSG00000110244	0	8,329115	1	1	APOA4	0
ENSG00000110274	-0,0765743	0,105481	0,4678674	1	CEP164	0
ENSG00000110328	0,4370868	3,557691	0,9022204	1	GALNT18	0
ENSG00000110344	-0,0744934	0,1211111	0,5384999	1	UBE4A	0
ENSG00000110375	0	8,329115	1	1	UPK2	0
ENSG00000110422	0,0665841	0,06454829	0,302288	1	HIPK3	0
ENSG00000110427	1,55948	2,961109	0,5984338	1	KIAA1549L	0
ENSG00000110429	-0,1536974	0,15898	0,3336581	1	FBXO3	0
ENSG00000110435	-0,1023918	0,1655583	0,5362699	1	PDHX	0
ENSG00000110436	0,4949698	2,348921	0,8331041	1	SLC1A2	0
ENSG00000110442	0,08846491	0,1419063	0,5330194	1	COMMD9	0
ENSG00000110448	1,398882	2,488661	0,5740464	1	CD5	0
ENSG00000110455	-0,160163	0,1396476	0,2514197	1	ACCS	0
ENSG00000110484	0	8,329115	1	1	SCGB2A2	0
ENSG00000110497	-0,04210851	0,206365	0,8383154	1	AMBRA1	0
ENSG00000110536	0,1190821	0,1537721	0,4386906	1	PTPMT1	0
ENSG00000110619	0,12079	0,1185035	0,3080631	1	CARS1	0
ENSG00000110651	-0,03095447	0,08171286	0,7048215	1	CD81	0
ENSG00000110675	1,225939	7,123	0,8633511	1	ELMOD1	0
ENSG00000110680	0	8,329115	1	1	CALCA	0
ENSG00000110693	1,364629	1,564317	0,3830186	1	SOX6	0
ENSG00000110713	0,07997671	0,1127137	0,4779794	1	NUP98	0
ENSG00000110717	0,06369676	0,08430862	0,4499376	1	NDUFS8	0
ENSG00000110721	-0,00698276	0,1734249	0,9678828	1	CHKA	0
ENSG00000110723	-1,78136	2,105684	0,3975656	1	EXPH5	0
ENSG00000110777	-0,5246889	8,329115	0,9497708	1	POU2AF1	0
ENSG00000110786	0	8,329115	1	1	PTPN5	0
ENSG00000110799	-3,461975	3,991232	0,3857256	1	VWF	0
ENSG00000110801	0,0922145	0,0966836	0,340197	1	PSMD9	0
ENSG00000110844	-0,3151664	1,287272	0,806586	1	PRPF40B	0
ENSG00000110848	0	5,255931	1	1	CD69	0
ENSG00000110852	-1,440142	1,822959	0,4295264	1	CLEC2B	0
ENSG00000110876	-0,2308222	0,2126531	0,2777268	1	SELPLG	0
ENSG00000110887	0	8,329115	1	1	DAO	0
ENSG00000110900	2,117515	8,316793	0,7990266	1	TSPAN11	0
ENSG00000110906	-0,05680074	0,1535143	0,7113803	1	KCTD10	0
ENSG00000110911	-0,2376522	0,2089381	0,2553591	1	SLC11A2	0
ENSG00000110925	-0,05325268	0,3220736	0,8686739	1	CSRNP2	0
ENSG00000110944	0,191278	0,4313803	0,6574697	1	IL23A	0
ENSG00000110955	0,01096641	0,0693227	0,8743042	1	ATP5F1B	0
ENSG00000110975	2,774113	3,851254	0,4713315	1	SYT10	0
ENSG00000111011	0,07753643	0,1074437	0,4705116	1	RSRC2	0
ENSG00000111012	-0,1375305	0,5006099	0,7835268	1	CYP27B1	0
ENSG00000111046	0	8,329115	1	1	MYF6	0
ENSG00000111049	0	8,329115	1	1	MYF5	0
ENSG00000111057	2,885054	5,246509	0,5823881	1	KRT18	0
ENSG00000111077	0,421439	0,5199893	0,4176665	1	TNS2	0
ENSG00000111087	1,794031	1,723914	0,2980272	1	GLI1	0
ENSG00000111142	0,03774267	0,08520562	0,6577948	1	METAP2	0
ENSG00000111181	-1,442656	1,704774	0,3974161	1	SLC6A12	0
ENSG00000111199	-0,5230762	8,305609	0,9497835	1	TRPV4	0
ENSG00000111203	-0,005669151	0,2304248	0,9803716	1	ITFG2	0
ENSG00000111215	0	8,329115	1	1	PRR4	0
ENSG00000111218	1,398838	8,329115	0,8666261	1	PRMT8	0
ENSG00000111224	0,4359985	0,3894276	0,2628894	1	PARP11	0
ENSG00000111241	0	8,329115	1	1	FGF6	0
ENSG00000111245	-1,454511	8,306883	0,8610033	1	MYL2	0
ENSG00000111249	-0,1209072	0,4051377	0,7653714	1	CUX2	0
ENSG00000111254	0	8,329115	1	1	AKAP3	0
ENSG00000111261	0,2175093	0,9370541	0,8164446	1	MANSC1	0
ENSG00000111262	1,398838	8,329115	0,8666261	1	KCNA1	0
ENSG00000111276	0,02732926	0,1568766	0,8617015	1	CDKN1B	0
ENSG00000111305	-0,3042544	0,8205359	0,7107868	1	GSG1	0
ENSG00000111319	-1,750085	2,213676	0,4291897	1	SCNN1A	0
ENSG00000111321	0,1412163	0,1463928	0,3347253	1	LTBR	0
ENSG00000111328	-0,04265795	0,1052671	0,6853046	1	CDK2AP1	0
ENSG00000111339	1,398859	6,291196	0,8240401	1	ART4	0
ENSG00000111341	0	8,329115	1	1	MGP	0
ENSG00000111344	1,398838	8,329115	0,8666261	1	RASAL1	0
ENSG00000111364	0,0258899	0,1118821	0,8170015	1	DDX55	0
ENSG00000111371	-0,04428635	0,08922761	0,6196615	1	SLC38A1	0
ENSG00000111404	0	8,329115	1	1	RERGL	0
ENSG00000111405	-0,5246889	8,329115	0,9497708	1	ENDOU	0
ENSG00000111412	-0,04898937	0,1077666	0,6494058	1	SPRING1	0
ENSG00000111424	-0,005334462	0,1312904	0,9675901	1	VDR	0
ENSG00000111432	1,398839	8,197222	0,8645006	1	FZD10	0
ENSG00000111445	-0,09428772	0,1166952	0,4191004	1	RFC5	0
ENSG00000111450	-0,2581309	0,2509511	0,3036628	1	STX2	0
ENSG00000111452	0,3553279	0,7017057	0,6125917	1	ADGRD1	0
ENSG00000111490	-1,123891	1,295291	0,3855725	1	TBC1D30	0
ENSG00000111536	0	8,329115	1	1	IL26	0
ENSG00000111537	0	8,329115	1	1	IFNG	0
ENSG00000111554	-0,1922067	0,2821551	0,495739	1	MDM1	0
ENSG00000111581	0,04685999	0,1083936	0,6655136	1	NUP107	0
ENSG00000111602	0,05377057	0,09404138	0,567474	1	TIMELESS	0
ENSG00000111605	-0,03279385	0,07743702	0,6719374	1	CPSF6	0
ENSG00000111639	0,008504637	0,06913243	0,9020917	1	MRPL51	0
ENSG00000111640	0,1090074	0,09597131	0,2560265	1	GAPDH	0
ENSG00000111641	-0,2292874	0,4016747	0,5681159	1	NOP2	0
ENSG00000111642	-0,0470441	0,08445861	0,5775221	1	CHD4	0
ENSG00000111644	-0,1155138	0,4938641	0,8150643	1	ACRBP	0
ENSG00000111653	-0,1696422	0,4090975	0,6783803	1	ING4	0
ENSG00000111664	-0,4488166	1,799643	0,8030576	1	GNB3	0
ENSG00000111665	-0,09005612	0,1230091	0,4641019	1	CDCA3	0
ENSG00000111667	0,00651408	0,1636055	0,96824	1	USP5	0
ENSG00000111676	-0,1379574	0,2472006	0,5767907	1	ATN1	0
ENSG00000111679	0,04128757	0,1119285	0,7122213	1	PTPN6	0
ENSG00000111684	-1,420836	1,700645	0,4034537	1	LPCAT3	0
ENSG00000111701	0	8,329115	1	1	APOBEC1	0
ENSG00000111711	-0,04904089	0,1354949	0,7173976	1	GOLT1B	0
ENSG00000111725	-0,1363022	0,2198575	0,5352861	1	PRKAB1	0
ENSG00000111727	0,1956175	0,2441592	0,4230225	1	HCFC2	0
ENSG00000111729	0	8,329115	1	1	CLEC4A	0
ENSG00000111732	0	8,329115	1	1	AICDA	0
ENSG00000111737	0,01824029	0,09992559	0,8551599	1	RAB35	0
ENSG00000111752	-2,396788	2,232706	0,2830512	1	PHC1	0
ENSG00000111783	0	8,329115	1	1	RFX4	0
ENSG00000111785	-0,2121354	0,3478651	0,5419806	1	RIC8B	0
ENSG00000111786	0,3180412	0,6105594	0,6024355	1	SRSF9	0
ENSG00000111790	-0,1385266	0,1194121	0,2460197	1	FGFR1OP2	0
ENSG00000111796	0	8,329115	1	1	KLRB1	0
ENSG00000111799	0,03483709	1,379134	0,9798475	1	COL12A1	0
ENSG00000111801	0,3185232	0,6381009	0,6176569	1	BTN3A3	0
ENSG00000111816	-0,5246889	8,329115	0,9497708	1	FRK	0
ENSG00000111817	-0,7152411	0,6912987	0,3008399	1	DSE	0
ENSG00000111837	0,5237112	0,7516462	0,4859579	1	MAK	0
ENSG00000111845	-0,06329821	0,1565665	0,6859997	1	PAK1IP1	0
ENSG00000111846	-0,7391605	1,388167	0,5943988	1	GCNT2	0
ENSG00000111850	-0,2946584	0,28707	0,3046871	1	SMIM8	0
ENSG00000111877	-0,2800236	0,2619704	0,2851088	1	MCM9	0
ENSG00000111880	0,03370485	0,148303	0,8202137	1	RNGTT	0
ENSG00000111885	-0,265786	0,3976132	0,503844	1	MAN1A1	0
ENSG00000111886	0,4370872	3,319814	0,8952531	1	GABRR2	0
ENSG00000111907	0,9486384	1,418175	0,5035496	1	TPD52L1	0
ENSG00000111962	0,8524592	0,8074592	0,2910914	1	UST	0
ENSG00000111981	-1,278	1,652557	0,439317	1	ULBP1	0
ENSG00000112029	-0,06538532	0,1424095	0,6461365	1	FBXO5	0
ENSG00000112031	0,2161274	0,2986729	0,4692955	1	MTRF1L	0
ENSG00000112033	-0,2288154	0,2357547	0,3317646	1	PPARD	0
ENSG00000112038	2,134097	4,315494	0,6209392	1	OPRM1	0
ENSG00000112041	-0,5246889	8,329115	0,9497708	1	TULP1	0
ENSG00000112077	0	8,329115	1	1	RHAG	0
ENSG00000112078	-0,0873339	0,1614603	0,5885765	1	KCTD20	0
ENSG00000112115	0	8,329115	1	1	IL17A	0
ENSG00000112116	0	8,329115	1	1	IL17F	0
ENSG00000112146	0,0371782	0,08233239	0,6515844	1	FBXO9	0
ENSG00000112149	0,01823228	0,245603	0,9408236	1	CD83	0
ENSG00000112159	-0,1241894	0,1330132	0,3504779	1	MDN1	0
ENSG00000112164	0	8,329115	1	1	GLP1R	0
ENSG00000112167	-0,1778833	0,1761552	0,3125862	1	SAYSD1	0
ENSG00000112175	-1,963228	8,288664	0,8127677	1	BMP5	0
ENSG00000112182	0,4370872	3,281372	0,8940332	1	BACH2	0
ENSG00000112183	-0,5247058	2,231436	0,814098	1	RBM24	0
ENSG00000112195	0,4370744	8,329115	0,9581498	1	TREML2	0
ENSG00000112212	0	8,329115	1	1	TSPO2	0
ENSG00000112214	0	8,329115	1	1	FHL5	0
ENSG00000112232	0	3,910966	1	1	KHDRBS2	0
ENSG00000112245	0	8,329115	1	1	PTP4A1	0
ENSG00000112249	0,03462243	0,1408276	0,8057986	1	ASCC3	0
ENSG00000112273	0	8,329115	1	1	HDGFL1	0
ENSG00000112280	2,299596	2,860442	0,4214372	1	COL9A1	0
ENSG00000112282	-0,07168079	0,1716896	0,6763111	1	MED23	0
ENSG00000112294	0,133674	0,1737865	0,4417834	1	ALDH5A1	0
ENSG00000112297	0,251953	0,241716	0,2972487	1	CRYBG1	0
ENSG00000112299	0	8,329115	1	1	VNN1	0
ENSG00000112303	-1,406035	7,38733	0,8490501	1	VNN2	0
ENSG00000112304	0,1819548	0,3337102	0,5855831	1	ACOT13	0
ENSG00000112308	-0,01216362	0,1435512	0,9324731	1	C6orf62	0
ENSG00000112309	-1,102322	3,500131	0,7528092	1	B3GAT2	0
ENSG00000112312	-0,06498978	0,1630998	0,6902864	1	GMNN	0
ENSG00000112319	0	8,329115	1	1	EYA4	0
ENSG00000112333	0	8,329115	1	1	NR2E1	0
ENSG00000112337	0	8,329115	1	1	SLC17A2	0
ENSG00000112343	0,09220091	0,1609143	0,5666573	1	TRIM38	0
ENSG00000112394	0,003342329	0,8313531	0,9967922	1	SLC16A10	0
ENSG00000112425	0,2570548	0,4704712	0,5848066	1	EPM2A	0
ENSG00000112494	3,470349	8,273436	0,6748823	1	UNC93A	0
ENSG00000112499	0	8,329115	1	1	SLC22A2	0
ENSG00000112530	-0,6365159	1,504496	0,6722399	1	PACRG	0
ENSG00000112539	0	8,329115	1	1	C6orf118	0
ENSG00000112541	1,398838	8,329115	0,8666261	1	PDE10A	0
ENSG00000112559	2,082951	4,233196	0,6226828	1	MDFI	0
ENSG00000112561	-0,05977954	0,2280043	0,793178	1	TFEB	0
ENSG00000112562	0	8,329115	1	1	SMOC2	0
ENSG00000112578	-0,04729455	0,1154012	0,6819326	1	BYSL	0
ENSG00000112584	0,3044301	0,2655899	0,2516953	1	FAM120B	0
ENSG00000112592	-0,04939223	0,1760995	0,77911	1	TBP	0
ENSG00000112599	-1,430984	1,832627	0,4348982	1	GUCA1B	0
ENSG00000112619	-1,053977	3,05801	0,7303491	1	PRPH2	0
ENSG00000112640	-0,09475118	0,5352106	0,8594807	1	PPP2R5D	0
ENSG00000112651	-0,01993675	0,1434942	0,8894993	1	MRPL2	0
ENSG00000112655	-0,09080806	1,236509	0,9414568	1	PTK7	0
ENSG00000112695	-0,07245765	0,06844292	0,2897556	1	COX7A2	0
ENSG00000112706	0	8,329115	1	1	IMPG1	0
ENSG00000112715	0,2368856	0,2725476	0,3847634	1	VEGFA	0
ENSG00000112742	-0,08169321	0,1169329	0,4847811	1	TTK	0
ENSG00000112759	-0,08280476	0,08607393	0,33604	1	SLC29A1	0
ENSG00000112761	2,386287	8,304706	0,7738509	1	CCN6	0
ENSG00000112763	-0,283643	0,3768987	0,4517078	1	BTN2A1	0
ENSG00000112769	2,117515	8,316793	0,7990266	1	LAMA4	0
ENSG00000112787	-0,001100084	0,0981343	0,9910559	1	FBRSL1	0
ENSG00000112796	0	8,329115	1	1	ENPP5	0
ENSG00000112799	-0,1715778	0,193504	0,3752465	1	LY86	0
ENSG00000112812	0,09931448	0,6115753	0,8709978	1	PRSS16	0
ENSG00000112818	0	8,329115	1	1	MEP1A	0
ENSG00000112852	-0,06546287	0,2453668	0,7896262	1	PCDHB2	0
ENSG00000112855	0,0727456	0,1382499	0,5987568	1	HARS2	0
ENSG00000112893	-0,09489795	0,09268924	0,3059159	1	MAN2A1	0
ENSG00000112902	-1,969795	2,909053	0,498326	1	SEMA5A	0
ENSG00000112936	0	8,329115	1	1	C7	0
ENSG00000112941	-0,0164308	0,1456255	0,910166	1	TENT4A	0
ENSG00000112977	-0,07647984	0,08692262	0,3789345	1	DAP	0
ENSG00000112981	0	8,329115	1	1	NME5	0
ENSG00000112983	-0,03846133	0,1197676	0,7481096	1	BRD8	0
ENSG00000112992	0,09425152	0,08684139	0,2777757	1	NNT	0
ENSG00000113013	-0,04191665	0,07881866	0,5948567	1	HSPA9	0
ENSG00000113048	-0,02799322	0,06830794	0,681946	1	MRPS27	0
ENSG00000113068	0,1203972	0,1153381	0,2965489	1	PFDN1	0
ENSG00000113070	-0,05069414	0,230079	0,8256113	1	HBEGF	0
ENSG00000113073	0	6,742493	1	1	SLC4A9	0
ENSG00000113083	-1,141737	1,566421	0,4660736	1	LOX	0
ENSG00000113100	-0,5246889	8,329115	0,9497708	1	CDH9	0
ENSG00000113161	0,02883047	0,1593617	0,8564366	1	HMGCR	0
ENSG00000113163	0,1316642	0,1599573	0,4104393	1	CERT1	0
ENSG00000113194	0,004941646	0,09032666	0,9563706	1	FAF2	0
ENSG00000113196	1,398841	8,081596	0,862581	1	HAND1	0
ENSG00000113205	-1,433391	1,587433	0,3665463	1	PCDHB3	0
ENSG00000113209	0,3243527	0,3150054	0,3031633	1	PCDHB5	0
ENSG00000113212	-0,5247059	2,147368	0,806961	1	PCDHB7	0
ENSG00000113248	-0,5246993	5,472751	0,92362	1	PCDHB15	0
ENSG00000113249	0,224993	4,862309	0,9630928	1	HAVCR1	0
ENSG00000113262	1,398838	8,329115	0,8666261	1	GRM6	0
ENSG00000113263	0,4370744	8,329115	0,9581498	1	ITK	0
ENSG00000113269	-0,4831163	0,4873214	0,3215044	1	RNF130	0
ENSG00000113282	-0,1219235	0,1225	0,3195936	1	CLINT1	0
ENSG00000113296	-0,3141604	0,4571446	0,4919421	1	THBS4	0
ENSG00000113302	2,117515	8,316793	0,7990266	1	IL12B	0
ENSG00000113303	0,5602475	2,287925	0,806556	1	BTNL8	0
ENSG00000113312	0,0891833	0,08184852	0,2758832	1	TTC1	0
ENSG00000113318	-0,05363753	0,1427762	0,7071581	1	MSH3	0
ENSG00000113319	-1,012483	3,119231	0,7454886	1	RASGRF2	0
ENSG00000113327	-0,03932527	0,6335993	0,9505099	1	GABRG2	0
ENSG00000113360	-0,01589179	0,07924859	0,8410654	1	DROSHA	0
ENSG00000113361	-0,524703	3,981611	0,8951571	1	CDH6	0
ENSG00000113368	0,0663418	0,06148265	0,2805731	1	LMNB1	0
ENSG00000113387	-0,03668743	0,0512993	0,4745075	1	SUB1	0
ENSG00000113391	0,1528447	0,1610204	0,3425059	1	FAM172A	0
ENSG00000113430	-1,322737	8,312738	0,873573	1	IRX4	0
ENSG00000113448	0,07006148	0,2025639	0,7294378	1	PDE4D	0
ENSG00000113456	0,05154475	0,09241068	0,5769952	1	RAD1	0
ENSG00000113492	0	8,329115	1	1	AGXT2	0
ENSG00000113520	0	8,329115	1	1	IL4	0
ENSG00000113525	-1,322737	8,312738	0,873573	1	IL5	0
ENSG00000113532	0,2454684	0,2252011	0,2757146	1	ST8SIA4	0
ENSG00000113552	0,108958	0,1204443	0,365659	1	GNPDA1	0
ENSG00000113555	0,2638068	0,4474196	0,5554466	1	PCDH12	0
ENSG00000113575	0,006350437	0,05426427	0,9068379	1	PPP2CA	0
ENSG00000113594	1,332576	2,233571	0,5507661	1	LIFR	0
ENSG00000113595	0,1805139	0,2747061	0,511106	1	TRIM23	0
ENSG00000113600	0	8,329115	1	1	C9	0
ENSG00000113638	0,1842439	0,3067756	0,5481186	1	TTC33	0
ENSG00000113643	0,02733546	0,1012759	0,7872289	1	RARS1	0
ENSG00000113657	-2,376672	2,283288	0,2979226	1	DPYSL3	0
ENSG00000113716	0,005527569	0,1320422	0,9666086	1	HMGXB3	0
ENSG00000113721	-0,1993684	0,7081131	0,7782895	1	PDGFRB	0
ENSG00000113722	0	8,329115	1	1	CDX1	0
ENSG00000113732	0,000299957	0,0614246	0,9961037	1	ATP6V0E1	0
ENSG00000113734	-0,07339464	0,1856473	0,6925887	1	BNIP1	0
ENSG00000113739	0,3699319	1,075921	0,7309755	1	STC2	0
ENSG00000113758	-0,04719862	0,1093772	0,6660891	1	DBN1	0
ENSG00000113761	-0,000396691	0,159319	0,9980133	1	ZNF346	0
ENSG00000113763	0,4278476	0,9349635	0,6472335	1	UNC5A	0
ENSG00000113805	-2,776276	8,270057	0,7370955	1	CNTN3	0
ENSG00000113811	0,02071223	0,1150867	0,8571756	1	SELENOK	0
ENSG00000113889	0	8,329115	1	1	KNG1	0
ENSG00000113905	0	8,329115	1	1	HRG	0
ENSG00000113916	0,09858963	0,2940876	0,7374448	1	BCL6	0
ENSG00000113946	0	8,329115	1	1	CLDN16	0
ENSG00000113971	0,1188759	0,4179582	0,7760881	1	NPHP3	0
ENSG00000114013	-1,205402	1,278229	0,3456682	1	CD86	0
ENSG00000114021	-0,006141017	0,08714368	0,9438196	1	NIT2	0
ENSG00000114026	0,007805242	0,1292577	0,9518489	1	OGG1	0
ENSG00000114098	-0,153542	0,1975311	0,4369786	1	ARMC8	0
ENSG00000114113	0	8,329115	1	1	RBP2	0
ENSG00000114115	-0,5246999	5,24523	0,9203175	1	RBP1	0
ENSG00000114124	0	8,329115	1	1	GRK7	0
ENSG00000114204	0,8091862	0,702217	0,2491852	1	SERPINI2	0
ENSG00000114248	0	8,329115	1	1	LRRC31	0
ENSG00000114251	0	3,408099	1	1	WNT5A	0
ENSG00000114279	0	3,499278	1	1	FGF12	0
ENSG00000114316	0,000935723	0,1121987	0,9933458	1	USP4	0
ENSG00000114331	0,123202	0,1166869	0,2910441	1	ACAP2	0
ENSG00000114349	-0,5246889	8,329115	0,9497708	1	GNAT1	0
ENSG00000114354	0,02600264	0,08370881	0,7560803	1	TFG	0
ENSG00000114378	-1,33698	3,587045	0,7093534	1	HYAL1	0
ENSG00000114388	0,01920411	0,2745232	0,9442299	1	NPRL2	0
ENSG00000114423	-0,4629189	0,4839097	0,3387579	1	CBLB	0
ENSG00000114455	0,2326211	0,727893	0,7492857	1	HHLA2	0
ENSG00000114473	-0,05935513	0,5358604	0,9118019	1	IQCG	0
ENSG00000114480	0,02161941	0,140214	0,877461	1	GBE1	0
ENSG00000114503	0,07247841	0,1023571	0,4788869	1	NCBP2	0
ENSG00000114520	-0,04673729	0,1212154	0,6998136	1	SNX4	0
ENSG00000114529	-0,5246889	8,329115	0,9497708	1	C3orf52	0
ENSG00000114544	0,03620282	0,1899483	0,8488445	1	SLC41A3	0
ENSG00000114547	1,398838	8,329115	0,8666261	1	ROPN1B	0
ENSG00000114573	0,05164809	0,09377638	0,5817996	1	ATP6V1A	0
ENSG00000114626	0,2985145	0,7763843	0,7006129	1	ABTB1	0
ENSG00000114631	0,1889178	0,4637677	0,6837478	1	PODXL2	0
ENSG00000114638	0	8,329115	1	1	UPK1B	0
ENSG00000114654	0	8,329115	1	1	EFCC1	0
ENSG00000114670	-0,58034	0,5979154	0,3317448	1	NEK11	0
ENSG00000114737	-0,1257361	0,2068208	0,5432225	1	CISH	0
ENSG00000114739	-0,1131464	0,3747781	0,7627264	1	ACVR2B	0
ENSG00000114742	0,1165274	0,2199297	0,5962234	1	WDR48	0
ENSG00000114767	-0,01504117	0,1260973	0,9050517	1	RRP9	0
ENSG00000114770	-0,4309425	0,4616424	0,3505626	1	ABCC5	0
ENSG00000114771	0	8,329115	1	1	AADAC	0
ENSG00000114784	-0,1442989	0,1637223	0,378121	1	EIF1B	0
ENSG00000114786	0,2500768	0,6155961	0,6845699	1	ABHD14A-ACY1	0
ENSG00000114790	-0,9753964	1,299532	0,4529083	1	ARHGEF26	0
ENSG00000114796	0,2263135	0,7279037	0,7558681	1	KLHL24	0
ENSG00000114805	-1,438987	2,169175	0,5070875	1	PLCH1	0
ENSG00000114812	-0,5137471	0,8254699	0,5336991	1	VIPR1	0
ENSG00000114841	0,7117144	0,8928205	0,4253623	1	DNAH1	0
ENSG00000114850	0,04646512	0,06942887	0,5033374	1	SSR3	0
ENSG00000114853	-0,2377749	0,3948717	0,5470695	1	ZBTB47	0
ENSG00000114854	2,44522	3,57759	0,4943021	1	TNNC1	0
ENSG00000114902	0,1170407	0,1085207	0,2808064	1	SPCS1	0
ENSG00000114904	0,1535434	0,3146233	0,6255335	1	NEK4	0
ENSG00000114933	0,06690789	0,2613383	0,7979353	1	INO80D	0
ENSG00000114948	1,398864	5,702849	0,8062303	1	ADAM23	0
ENSG00000114988	0,153192	0,1952619	0,4327196	1	LMAN2L	0
ENSG00000114993	0,2564886	0,271067	0,3440372	1	RTKN	0
ENSG00000115008	2,700468	8,293138	0,7447067	1	IL1A	0
ENSG00000115009	-1,391495	1,795358	0,438309	1	CCL20	0
ENSG00000115020	0,1120108	0,1477766	0,4484666	1	PIKFYVE	0
ENSG00000115042	0,06338043	0,3283561	0,8469406	1	FAHD2A	0
ENSG00000115053	-0,02645591	0,08195841	0,7468492	1	NCL	0
ENSG00000115084	0,1778799	0,174818	0,3089085	1	SLC35F5	0
ENSG00000115085	3,054511	8,282777	0,7122928	1	ZAP70	0
ENSG00000115109	-1,471117	1,71948	0,3922418	1	EPB41L5	0
ENSG00000115112	1,398838	8,329115	0,8666261	1	TFCP2L1	0
ENSG00000115128	0,09182189	0,1173608	0,4339854	1	SF3B6	0
ENSG00000115129	-0,2238005	0,3294516	0,4969401	1	TP53I3	0
ENSG00000115138	0,1124195	0,2508388	0,6540275	1	POMC	0
ENSG00000115165	0,0107974	0,4281668	0,9798813	1	CYTIP	0
ENSG00000115183	-0,001268248	0,3225711	0,996863	1	TANC1	0
ENSG00000115211	0,01377723	0,1337803	0,9179756	1	EIF2B4	0
ENSG00000115221	0	8,329115	1	1	ITGB6	0
ENSG00000115226	1,39887	4,821664	0,771723	1	FNDC4	0
ENSG00000115232	-0,1397334	0,1522682	0,3587867	1	ITGA4	0
ENSG00000115239	0,128435	0,152686	0,4002523	1	ASB3	0
ENSG00000115252	0	8,329115	1	1	PDE1A	0
ENSG00000115266	-0,2240196	1,049367	0,8309521	1	APC2	0
ENSG00000115267	-0,1184057	0,1105257	0,2840366	1	IFIH1	0
ENSG00000115271	0,0253219	0,2977853	0,9322343	1	GCA	0
ENSG00000115275	-0,09440323	0,1448234	0,5144974	1	MOGS	0
ENSG00000115282	-0,1436767	0,2227322	0,5188852	1	TTC31	0
ENSG00000115286	0,1962473	0,3563747	0,5818553	1	NDUFS7	0
ENSG00000115289	-0,1390822	0,2103682	0,5085242	1	PCGF1	0
ENSG00000115295	-0,7901863	1,090393	0,4686484	1	CLIP4	0
ENSG00000115297	0	8,232446	1	1	TLX2	0
ENSG00000115307	0,07369426	0,08612702	0,3921935	1	AUP1	0
ENSG00000115317	-1,492575	1,982898	0,4516159	1	HTRA2	0
ENSG00000115318	-0,1846111	0,4213281	0,6612669	1	LOXL3	0
ENSG00000115339	-0,5247049	2,93798	0,8582567	1	GALNT3	0
ENSG00000115350	-0,1120978	0,1165242	0,3360429	1	POLE4	0
ENSG00000115353	0	8,329115	1	1	TACR1	0
ENSG00000115361	0	8,329115	1	1	ACADL	0
ENSG00000115363	0	8,329115	1	1	EVA1A	0
ENSG00000115380	-0,1673202	4,12733	0,967663	1	EFEMP1	0
ENSG00000115392	-0,2367648	0,2049449	0,2479838	1	FANCL	0
ENSG00000115414	-0,1644755	0,7896642	0,8350062	1	FN1	0
ENSG00000115419	0,1186298	0,1299021	0,3611242	1	GLS	0
ENSG00000115421	0,07331949	0,2467662	0,7663739	1	PAPOLG	0
ENSG00000115423	0,7246206	0,7738649	0,3490849	1	DNAH6	0
ENSG00000115425	0,000559433	0,3385804	0,9986817	1	PECR	0
ENSG00000115457	-0,02534083	0,1265345	0,8412708	1	IGFBP2	0
ENSG00000115459	-0,1705691	0,2716006	0,5299943	1	ELMOD3	0
ENSG00000115461	-0,5247031	3,903312	0,8930664	1	IGFBP5	0
ENSG00000115464	0,2421812	0,2263699	0,284688	1	USP34	0
ENSG00000115468	-0,5887138	0,8234751	0,4746622	1	EFHD1	0
ENSG00000115474	2,943623	8,285754	0,7223925	1	KCNJ13	0
ENSG00000115488	0	7,200494	1	1	NEU2	0
ENSG00000115514	0,01092143	0,1605847	0,9457774	1	TXNDC9	0
ENSG00000115539	-0,08544812	0,177206	0,6296662	1	PDCL3	0
ENSG00000115540	-0,04629557	0,08402246	0,5816402	1	MOB4	0
ENSG00000115548	-0,1032083	0,1943258	0,5953427	1	KDM3A	0
ENSG00000115568	-0,2475152	0,2251824	0,271691	1	ZNF142	0
ENSG00000115590	0,2734426	3,476662	0,9373103	1	IL1R2	0
ENSG00000115592	2,117515	8,316793	0,7990265	1	PRKAG3	0
ENSG00000115593	1,398838	8,329115	0,8666261	1	SMYD1	0
ENSG00000115598	1,398838	8,329115	0,8666261	1	IL1RL2	0
ENSG00000115602	2,827959	8,289113	0,732979	1	IL1RL1	0
ENSG00000115604	-0,9803498	1,688801	0,5615772	1	IL18R1	0
ENSG00000115616	-0,02560961	2,992701	0,9931723	1	SLC9A2	0
ENSG00000115657	0	7,380194	1	1	ABCB6	0
ENSG00000115661	-0,02591509	0,13181	0,8441332	1	STK16	0
ENSG00000115665	0	8,329115	1	1	SLC5A7	0
ENSG00000115685	0,03922408	0,08888743	0,6590116	1	PPP1R7	0
ENSG00000115705	0	5,858645	1	1	TPO	0
ENSG00000115718	2,456061	4,536319	0,588217	1	PROC	0
ENSG00000115760	0,09052106	0,153652	0,5557738	1	BIRC6	0
ENSG00000115761	0,01696705	0,1152429	0,8829516	1	NOL10	0
ENSG00000115816	0,0579772	0,09763939	0,5526532	1	CEBPZ	0
ENSG00000115825	-0,04613123	0,1698426	0,7859207	1	PRKD3	0
ENSG00000115839	0,09994144	0,1016044	0,325296	1	RAB3GAP1	0
ENSG00000115841	-0,0883924	0,4031903	0,826469	1	RMDN2	0
ENSG00000115850	1,398879	3,141308	0,6560903	1	LCT	0
ENSG00000115875	-0,02741583	0,0444733	0,5375937	1	SRSF7	0
ENSG00000115884	0,5431173	0,5481721	0,3217935	1	SDC1	0
ENSG00000115896	0	4,307467	1	1	PLCL1	0
ENSG00000115944	0,04229406	0,08565883	0,6214826	1	COX7A2L	0
ENSG00000115946	0,002763175	0,1101843	0,9799929	1	PNO1	0
ENSG00000115993	-0,1834721	0,1601159	0,2518486	1	TRAK2	0
ENSG00000116001	-0,1324954	0,1180931	0,2618803	1	TIA1	0
ENSG00000116014	3,419704	3,486668	0,3266941	1	KISS1R	0
ENSG00000116031	0	8,329115	1	1	CD207	0
ENSG00000116039	-0,6254403	1,478207	0,6722168	1	ATP6V1B1	0
ENSG00000116106	0	8,329115	1	1	EPHA4	0
ENSG00000116117	0	8,329115	1	1	PARD3B	0
ENSG00000116120	-0,0288117	0,08654989	0,7392164	1	FARSB	0
ENSG00000116132	1,340949	8,308228	0,8717783	1	PRRX1	0
ENSG00000116141	-2,726099	3,212175	0,396061	1	MARK1	0
ENSG00000116151	0,4713574	0,4962783	0,3422218	1	MORN1	0
ENSG00000116157	-0,03981797	0,1225599	0,7452675	1	GPX7	0
ENSG00000116171	-0,004574018	0,1289202	0,9716974	1	SCP2	0
ENSG00000116176	0	8,329115	1	1	TPSG1	0
ENSG00000116183	-1,0509	1,671072	0,5294292	1	PAPPA2	0
ENSG00000116194	0	8,329115	1	1	ANGPTL1	0
ENSG00000116218	0	8,329115	1	1	NPHS2	0
ENSG00000116221	-0,009812495	0,06117382	0,8725632	1	MRPL37	0
ENSG00000116254	0,9717373	0,9847543	0,3237498	1	CHD5	0
ENSG00000116299	0,7483575	1,026566	0,4660071	1	ELAPOR1	0
ENSG00000116329	-0,8488066	1,539944	0,5815014	1	OPRD1	0
ENSG00000116406	0,01734724	0,09041034	0,8478422	1	EDEM3	0
ENSG00000116459	-0,0200707	0,08567077	0,8147699	1	ATP5PB	0
ENSG00000116497	-0,1167112	0,1513458	0,4406144	1	S100PBP	0
ENSG00000116521	-0,04389116	0,0935371	0,6388995	1	SCAMP3	0
ENSG00000116604	-0,01847457	0,1285795	0,8857515	1	MEF2D	0
ENSG00000116649	0,03230317	0,09993501	0,7465121	1	SRM	0
ENSG00000116661	1,398838	8,329115	0,8666261	1	FBXO2	0
ENSG00000116663	-0,141778	0,3043319	0,6413113	1	FBXO6	0
ENSG00000116690	-0,4391683	0,6579824	0,5044868	1	PRG4	0
ENSG00000116703	0	8,329115	1	1	PDC	0
ENSG00000116721	0	8,329115	1	1	PRAMEF1	0
ENSG00000116726	0	8,329115	1	1	PRAMEF12	0
ENSG00000116731	-0,03186611	0,1447254	0,8257284	1	PRDM2	0
ENSG00000116745	-1,98296	1,864526	0,2875462	1	RPE65	0
ENSG00000116748	0	8,329115	1	1	AMPD1	0
ENSG00000116750	0,058451	0,07493366	0,4353693	1	UCHL5	0
ENSG00000116761	0,3859844	1,772113	0,827577	1	CTH	0
ENSG00000116771	-0,1468155	0,1364726	0,2820226	1	AGMAT	0
ENSG00000116783	-2,328917	3,549866	0,511787	1	TNNI3K	0
ENSG00000116785	0	8,329115	1	1	CFHR3	0
ENSG00000116819	0,04629776	0,4671797	0,9210585	1	TFAP2E	0
ENSG00000116824	-0,5246983	5,785973	0,9277432	1	CD2	0
ENSG00000116833	0	3,955981	1	1	NR5A2	0
ENSG00000116871	0,1005468	0,09815624	0,3056676	1	MAP7D1	0
ENSG00000116874	0,03336539	0,2084874	0,8728531	1	WARS2	0
ENSG00000116882	0	8,329115	1	1	HAO2	0
ENSG00000116885	-1,045582	1,024061	0,307247	1	OSCP1	0
ENSG00000116903	-0,1273255	0,1264754	0,3140685	1	EXOC8	0
ENSG00000116922	0,1717016	0,2996404	0,5666273	1	C1orf109	0
ENSG00000116954	-0,05284321	0,2633753	0,8409813	1	RRAGC	0
ENSG00000116977	-0,00757115	0,1255664	0,9519199	1	LGALS8	0
ENSG00000116981	1,398838	8,329115	0,8666261	1	NT5C1A	0
ENSG00000116985	8,67E-05	0,04294099	0,9983887	1	BMP8B	0
ENSG00000116990	0,08129156	0,1306245	0,533725	1	MYCL	0
ENSG00000116996	0	8,329115	1	1	ZP4	0
ENSG00000117010	0,0564559	0,1325669	0,6702046	1	ZNF684	0
ENSG00000117020	-0,1969795	0,2218022	0,3744944	1	AKT3	0
ENSG00000117054	-0,1106062	0,100993	0,2734348	1	ACADM	0
ENSG00000117069	-0,5246931	7,32204	0,942873	1	ST6GALNAC5	0
ENSG00000117091	-0,5246889	8,329115	0,9497708	1	CD48	0
ENSG00000117114	-0,01378104	0,1272328	0,913747	1	ADGRL2	0
ENSG00000117122	0	8,329115	1	1	MFAP2	0
ENSG00000117133	0,06812305	0,0852784	0,4243883	1	RPF1	0
ENSG00000117148	-0,5261567	1,114543	0,6368676	1	ACTL8	0
ENSG00000117152	0	8,329115	1	1	RGS4	0
ENSG00000117153	0,03111209	0,2056841	0,8797694	1	KLHL12	0
ENSG00000117154	0,4370744	8,329115	0,9581498	1	IGSF21	0
ENSG00000117174	0,05684665	0,1265046	0,653169	1	ZNHIT6	0
ENSG00000117215	0,4752924	2,427189	0,844751	1	PLA2G2D	0
ENSG00000117242	-0,2193391	0,3796684	0,5634585	1	PINK1-AS	0
ENSG00000117245	0,1118026	0,1649386	0,4978708	1	KIF17	0
ENSG00000117262	0,015155	0,209563	0,9423495	1	GPR89A	0
ENSG00000117266	-0,08244113	0,6568785	0,9001243	1	CDK18	0
ENSG00000117281	0,4138207	3,267467	0,8992184	1	CD160	0
ENSG00000117308	-0,06445681	0,1962555	0,7425842	1	GALE	0
ENSG00000117322	3,44386	4,11793	0,4029814	1	CR2	0
ENSG00000117399	0,04214358	0,06192851	0,4961754	1	CDC20	0
ENSG00000117400	0,458052	0,8315837	0,5817578	1	MPL	0
ENSG00000117407	0,22419	0,5107203	0,6606846	1	ARTN	0
ENSG00000117408	0,1308466	0,1740997	0,4523149	1	IPO13	0
ENSG00000117410	0,06809452	0,07048139	0,3339768	1	ATP6V0B	0
ENSG00000117419	-0,1572814	0,1727331	0,3625349	1	ERI3	0
ENSG00000117425	0,4726393	0,9710427	0,626447	1	PTCH2	0
ENSG00000117461	-0,1445452	0,20901	0,4892069	1	PIK3R3	0
ENSG00000117472	1,398838	8,329115	0,8666261	1	TSPAN1	0
ENSG00000117477	-0,738484	1,688686	0,6618844	1	CCDC181	0
ENSG00000117481	0,01214283	0,09850013	0,9018875	1	NSUN4	0
ENSG00000117500	-0,09863803	0,1104771	0,3719447	1	TMED5	0
ENSG00000117501	-1,454511	8,306883	0,8610033	1	MROH9	0
ENSG00000117507	0	8,329115	1	1	FMO6P	0
ENSG00000117523	-0,03124399	0,06689872	0,6404754	1	PRRC2C	0
ENSG00000117533	0,1254829	0,2048694	0,5402059	1	VAMP4	0
ENSG00000117543	0,005348071	0,1394977	0,9694181	1	DPH5	0
ENSG00000117569	-0,1159266	0,2724577	0,6704833	1	PTBP2	0
ENSG00000117586	-1,461525	3,293353	0,6572015	1	TNFSF4	0
ENSG00000117593	0,05992096	0,1350014	0,6571479	1	DARS2	0
ENSG00000117595	-2,466045	2,32691	0,2892384	1	IRF6	0
ENSG00000117597	0,1905042	0,1997806	0,340303	1	UTP25	0
ENSG00000117598	0	8,329115	1	1	PLPPR5	0
ENSG00000117601	-0,5246889	8,329115	0,9497708	1	SERPINC1	0
ENSG00000117632	0,03517345	0,04831859	0,466645	1	STMN1	0
ENSG00000117640	0,1235653	0,1580344	0,43428	1	MTFR1L	0
ENSG00000117643	-0,1867938	0,3169702	0,5556531	1	MAN1C1	0
ENSG00000117650	-0,156752	0,1474228	0,2876541	1	NEK2	0
ENSG00000117682	0,1127953	0,1472078	0,4435383	1	DHDDS	0
ENSG00000117697	0,01306195	0,1124065	0,9074919	1	NSL1	0
ENSG00000117707	-0,5247037	3,632935	0,8851612	1	PROX1	0
ENSG00000117713	0,0132216	0,1207083	0,9127793	1	ARID1A	0
ENSG00000117751	0,02258695	0,1019962	0,8247429	1	PPP1R8	0
ENSG00000117758	-0,1319113	0,1504848	0,3807173	1	STX12	0
ENSG00000117791	-0,5211209	0,6836974	0,4459348	1	MTARC2	0
ENSG00000117834	0	8,329115	1	1	SLC5A9	0
ENSG00000117862	-0,01403006	0,3018735	0,9629304	1	TXNDC12	0
ENSG00000117868	0,01810099	0,06826431	0,7908859	1	ESYT2	0
ENSG00000117899	0,06925086	0,07777978	0,3732805	1	MESD	0
ENSG00000117971	-0,1904596	3,124241	0,9513896	1	CHRNB4	0
ENSG00000117983	3,371966	3,153948	0,2850131	1	MUC5B	0
ENSG00000118004	0,8983341	1,190427	0,4504699	1	COLEC11	0
ENSG00000118007	0,008256735	0,2592821	0,974596	1	STAG1	0
ENSG00000118017	0	8,329115	1	1	A4GNT	0
ENSG00000118046	0,1631165	0,2038799	0,423675	1	STK11	0
ENSG00000118058	-0,1782084	0,1847318	0,3347014	1	KMT2A	0
ENSG00000118094	1,398838	8,329115	0,8666261	1	TREH	0
ENSG00000118096	-0,2330532	0,20371	0,2526054	1	IFT46	0
ENSG00000118113	-0,5247006	4,969315	0,9159091	1	MMP8	0
ENSG00000118156	0,8710061	0,8085465	0,281369	1	ZNF541	0
ENSG00000118160	-0,2873677	1,470893	0,8451037	1	SLC8A2	0
ENSG00000118162	0,01188239	0,244035	0,9611653	1	KPTN	0
ENSG00000118194	0	8,329115	1	1	TNNT2	0
ENSG00000118197	-0,2616077	0,2365964	0,2688507	1	DDX59	0
ENSG00000118231	0	8,329115	1	1	CRYGD	0
ENSG00000118246	-0,1144368	0,1276563	0,3700155	1	FASTKD2	0
ENSG00000118263	-0,05597466	0,1985822	0,7780421	1	KLF7	0
ENSG00000118271	-0,5246889	8,329115	0,9497708	1	TTR	0
ENSG00000118276	-0,1867488	0,4054547	0,6450921	1	B4GALT6	0
ENSG00000118298	-0,3922599	0,8098636	0,6281353	1	CA14	0
ENSG00000118322	0	4,776038	1	1	ATP10B	0
ENSG00000118369	-0,1085374	0,6888411	0,8747994	1	USP35	0
ENSG00000118402	1,0866	1,294298	0,4011728	1	ELOVL4	0
ENSG00000118432	0,6788103	0,6227355	0,2756929	1	CNR1	0
ENSG00000118434	1,398838	8,329115	0,8666261	1	SPACA1	0
ENSG00000118482	0,08570946	0,1171907	0,4645548	1	PHF3	0
ENSG00000118491	0	8,329115	1	1	ZC2HC1B	0
ENSG00000118492	-0,3498688	1,665124	0,8335773	1	ADGB	0
ENSG00000118503	0,1989345	0,235133	0,3975244	1	TNFAIP3	0
ENSG00000118508	-0,07450367	0,1342505	0,5789218	1	RAB32	0
ENSG00000118514	-2,77806	2,595371	0,2844438	1	ALDH8A1	0
ENSG00000118520	0	8,329115	1	1	ARG1	0
ENSG00000118523	-1,459769	3,04463	0,6316137	1	CCN2	0
ENSG00000118526	0	8,329115	1	1	TCF21	0
ENSG00000118557	-0,4900825	1,05958	0,6437048	1	PMFBP1	0
ENSG00000118620	0,004188921	0,1437871	0,9767587	1	ZNF430	0
ENSG00000118702	0	8,329115	1	1	GHRH	0
ENSG00000118729	0	8,329115	1	1	CASQ2	0
ENSG00000118733	0	8,329115	1	1	OLFM3	0
ENSG00000118762	0,173425	0,2771627	0,5315015	1	PKD2	0
ENSG00000118777	-1,410233	2,44302	0,5637707	1	ABCG2	0
ENSG00000118804	0,3823693	1,04054	0,7132669	1	STBD1	0
ENSG00000118816	-0,04605425	0,04588628	0,3155422	1	CCNI	0
ENSG00000118849	-0,5900909	2,214109	0,7898434	1	RARRES1	0
ENSG00000118894	-0,06637004	0,3342231	0,8425913	1	EEF2KMT	0
ENSG00000118900	0,000853118	0,09503415	0,9928375	1	UBN1	0
ENSG00000118903	0	8,329115	1	1	BTF3P11	0
ENSG00000118922	-0,3803545	0,4391168	0,386391	1	KLF12	0
ENSG00000118939	0,08817175	0,1085286	0,4165457	1	UCHL3	0
ENSG00000118960	0,1001662	0,2025952	0,6210125	1	HS1BP3	0
ENSG00000118965	-0,3651387	0,7776872	0,6386989	1	WDR35	0
ENSG00000118972	0	8,329115	1	1	FGF23	0
ENSG00000118976	-0,5714507	1,266509	0,6518444	1	OTUD4P1	0
ENSG00000118997	0,4356878	0,7362277	0,5539952	1	DNAH7	0
ENSG00000119041	0,01934734	0,1303098	0,8819703	1	GTF3C3	0
ENSG00000119048	0,06486595	0,1491142	0,6635563	1	UBE2B	0
ENSG00000119121	0	3,903806	1	1	TRPM6	0
ENSG00000119125	0,4370744	8,329115	0,9581498	1	GDA	0
ENSG00000119139	-0,09101196	0,9306069	0,9220923	1	TJP2	0
ENSG00000119147	0	8,329115	1	1	ECRG4	0
ENSG00000119185	0,05393175	0,09260339	0,5603007	1	ITGB1BP1	0
ENSG00000119203	-0,03505097	0,1019006	0,7308672	1	CPSF3	0
ENSG00000119231	-0,0268243	0,130218	0,8367946	1	SENP5	0
ENSG00000119283	-1,411271	2,893023	0,6256783	1	TRIM67	0
ENSG00000119285	0,2872926	0,2844978	0,3125798	1	HEATR1	0
ENSG00000119314	-0,000951134	0,08033931	0,9905541	1	PTBP3	0
ENSG00000119328	-0,17409	0,3164063	0,5821752	1	ABITRAM	0
ENSG00000119383	-0,04726061	0,1607512	0,7687591	1	PTPA	0
ENSG00000119392	-0,07786874	0,1280882	0,5432335	1	GLE1	0
ENSG00000119396	0,08608361	0,09066273	0,34237	1	RAB14	0
ENSG00000119403	0,001784139	0,07712514	0,9815441	1	PHF19	0
ENSG00000119408	0,00582147	0,08458648	0,9451307	1	NEK6	0
ENSG00000119411	0,4113572	0,5051088	0,4154197	1	BSPRY	0
ENSG00000119421	-0,004180352	0,08247946	0,9595777	1	NDUFA8	0
ENSG00000119440	0	8,329115	1	1	LCN1P1	0
ENSG00000119446	-0,1584872	0,1485845	0,2861314	1	RBM18	0
ENSG00000119457	0	8,329115	1	1	SLC46A2	0
ENSG00000119471	0,009884928	0,1208394	0,934804	1	HSDL2	0
ENSG00000119487	-0,05382011	0,09182042	0,5577779	1	MAPKAP1	0
ENSG00000119508	-1,423995	1,65476	0,3894888	1	NR4A3	0
ENSG00000119559	0,02528325	0,1483324	0,8646563	1	C19orf25	0
ENSG00000119596	0,05669775	0,0947821	0,5497128	1	YLPM1	0
ENSG00000119599	0,03107869	0,1574373	0,8435117	1	DCAF4	0
ENSG00000119608	0,4078537	0,9234956	0,6587489	1	PROX2	0
ENSG00000119614	0	8,329115	1	1	VSX2	0
ENSG00000119630	-2,000785	1,789068	0,2634222	1	PGF	0
ENSG00000119636	0,5630776	0,5599549	0,3146192	1	BBOF1	0
ENSG00000119660	0	8,329115	1	1	DPPA5P4	0
ENSG00000119661	0,2414278	0,2427566	0,3199668	1	DNAL1	0
ENSG00000119669	0,01139817	0,245756	0,9630074	1	IRF2BPL	0
ENSG00000119673	0,1536313	0,1349416	0,2549109	1	ACOT2	0
ENSG00000119681	-0,5721099	0,592714	0,3344258	1	LTBP2	0
ENSG00000119682	-0,02884698	0,119746	0,8096315	1	AREL1	0
ENSG00000119686	-0,3557594	0,4051022	0,379837	1	FLVCR2	0
ENSG00000119698	0	8,329115	1	1	PPP4R4	0
ENSG00000119703	0,7829081	1,063728	0,461728	1	ZC2HC1C	0
ENSG00000119714	0,7434193	0,6558263	0,2569786	1	GPR68	0
ENSG00000119715	2,945511	8,285702	0,7222201	1	ESRRB	0
ENSG00000119718	-0,08530503	0,1227117	0,486951	1	EIF2B2	0
ENSG00000119723	0,193054	0,2038151	0,343536	1	COQ6	0
ENSG00000119725	2,402679	2,189961	0,272583	1	ZNF410	0
ENSG00000119729	-0,06590145	0,1438765	0,6469223	1	RHOQ	0
ENSG00000119737	0,4370744	8,329115	0,9581498	1	GPR75	0
ENSG00000119771	-1,012015	1,023194	0,3226265	1	KLHL29	0
ENSG00000119778	-0,02256251	0,1397383	0,8717291	1	ATAD2B	0
ENSG00000119812	-0,08018585	0,1147126	0,4845424	1	FAM98A	0
ENSG00000119878	0,1962357	0,1933104	0,3100427	1	CRIPT	0
ENSG00000119888	0	8,329115	1	1	EPCAM	0
ENSG00000119906	0,1497951	0,1453722	0,3028107	1	SLF2	0
ENSG00000119912	0,1479734	0,1660902	0,3729711	1	IDE	0
ENSG00000119919	1,398878	3,470658	0,6869053	1	NKX2-3	0
ENSG00000119922	0,09116582	0,1079294	0,3982894	1	IFIT2	0
ENSG00000119927	0,1783724	0,2523128	0,4795978	1	GPAM	0
ENSG00000119938	-1,021836	1,005168	0,3093518	1	PPP1R3C	0
ENSG00000119946	-2,039779	8,286435	0,8055593	1	CNNM1	0
ENSG00000119965	-0,02229925	0,3636115	0,9510987	1	C10orf88	0
ENSG00000119973	0	8,329115	1	1	PRLHR	0
ENSG00000119977	-0,06640347	0,1708081	0,6974532	1	TCTN3	0
ENSG00000119979	0,1392228	0,156314	0,3731109	1	DENND10	0
ENSG00000119986	0,5026254	0,5182875	0,3321557	1	AVPI1	0
ENSG00000120029	0,04700141	0,1632189	0,7733731	1	ARMH3	0
ENSG00000120049	0,4226161	1,587362	0,790056	1	KCNIP2	0
ENSG00000120054	-1,469751	8,30624	0,8595513	1	CPN1	0
ENSG00000120055	-0,5246889	8,329115	0,9497708	1	C10orf95	0
ENSG00000120057	2,627391	6,851486	0,7013657	1	SFRP5	0
ENSG00000120068	-0,5246889	8,329115	0,9497708	1	HOXB8	0
ENSG00000120071	-0,01170119	0,1368304	0,9318512	1	KANSL1	0
ENSG00000120075	-0,1066973	3,120317	0,9727221	1	HOXB5	0
ENSG00000120088	0	8,329115	1	1	CRHR1	0
ENSG00000120093	-0,05255438	0,598459	0,9300228	1	HOXB3	0
ENSG00000120094	0	8,329115	1	1	HOXB1	0
ENSG00000120129	2,749225	2,39974	0,2519464	1	DUSP1	0
ENSG00000120149	0,1462209	0,2908825	0,615189	1	MSX2	0
ENSG00000120156	1,128757	2,253386	0,6164303	1	TEK	0
ENSG00000120162	-0,8692491	1,031321	0,3993124	1	MOB3B	0
ENSG00000120211	0	8,329115	1	1	INSL4	0
ENSG00000120217	0,2472772	0,4917836	0,6150929	1	CD274	0
ENSG00000120235	0	8,329115	1	1	IFNA6	0
ENSG00000120251	0	8,329115	1	1	GRIA2	0
ENSG00000120253	-0,1321702	0,1807396	0,4646116	1	NUP43	0
ENSG00000120256	-0,3018148	0,831524	0,7166304	1	LRP11	0
ENSG00000120262	0,4341799	0,4547487	0,3396946	1	CCDC170	0
ENSG00000120279	0	6,205419	1	1	MYCT1	0
ENSG00000120280	0,06240287	0,0893435	0,4848895	1	CXorf21	0
ENSG00000120289	0	8,329115	1	1	MAGEB4	0
ENSG00000120306	0,1177632	0,2498425	0,6373911	1	CYSTM1	0
ENSG00000120314	-0,1226332	0,1421749	0,3883842	1	WDR55	0
ENSG00000120322	0,1736484	1,4373	0,903837	1	PCDHB8	0
ENSG00000120324	0,849646	0,7363137	0,2485336	1	PCDHB10	0
ENSG00000120327	0,4122834	0,6192874	0,5055784	1	PCDHB14	0
ENSG00000120328	1,355355	2,729786	0,6195376	1	PCDHB12	0
ENSG00000120329	0	8,329115	1	1	SLC25A2	0
ENSG00000120332	-0,0444673	0,3237651	0,8907586	1	TNN	0
ENSG00000120337	0	8,329115	1	1	TNFSF18	0
ENSG00000120341	0	2,418535	1	1	SEC16B	0
ENSG00000120436	0	4,384143	1	1	GPR31	0
ENSG00000120440	0	8,329115	1	1	TTLL2	0
ENSG00000120471	0	8,329115	1	1	TP53AIP1	0
ENSG00000120498	0	8,329115	1	1	TEX11	0
ENSG00000120500	1,578764	8,251055	0,8482586	1	ARR3	0
ENSG00000120509	-0,01764105	0,1252433	0,8879851	1	PDZD11	0
ENSG00000120539	0,0675106	0,1276703	0,5969519	1	MASTL	0
ENSG00000120549	0	8,329115	1	1	KIAA1217	0
ENSG00000120555	-0,5246971	6,173599	0,932269	1	SEPTIN7P9	0
ENSG00000120563	0	8,329115	1	1	LYZL1	0
ENSG00000120616	-0,02147782	0,09960223	0,8292716	1	EPC1	0
ENSG00000120656	-0,074219	0,1570125	0,6364309	1	TAF12	0
ENSG00000120662	-0,07641479	0,2512652	0,7610364	1	MTRF1	0
ENSG00000120669	0	8,329115	1	1	SOHLH2	0
ENSG00000120705	0,05513167	0,05380999	0,3055699	1	ETF1	0
ENSG00000120709	0,04764605	0,1777075	0,7886108	1	FAM53C	0
ENSG00000120725	0,1615443	0,1442644	0,2628078	1	SIL1	0
ENSG00000120727	0,04985473	0,1404053	0,7225317	1	PAIP2	0
ENSG00000120729	0,9791511	1,360775	0,4717997	1	MYOT	0
ENSG00000120733	-0,07474557	0,1685008	0,6573378	1	KDM3B	0
ENSG00000120784	0,2312585	0,5655671	0,6826155	1	ZFP30	0
ENSG00000120805	0,0865891	0,1007335	0,3900175	1	ARL1	0
ENSG00000120833	-0,3433253	0,7333019	0,6396481	1	SOCS2	0
ENSG00000120860	-0,1587979	0,183302	0,3863155	1	WASHC3	0
ENSG00000120875	0,08937423	0,2949228	0,7618573	1	DUSP4	0
ENSG00000120896	-0,03913821	0,1375181	0,7759475	1	SORBS3	0
ENSG00000120903	-0,5246889	8,329115	0,9497708	1	CHRNA2	0
ENSG00000120907	-0,5246889	8,329115	0,9497708	1	ADRA1A	0
ENSG00000120910	0,0925472	0,5694334	0,8708924	1	PPP3CC	0
ENSG00000120913	0,1200685	0,1051451	0,2534825	1	PDLIM2	0
ENSG00000120937	0	8,329115	1	1	NPPB	0
ENSG00000120948	-0,1201924	0,1223095	0,3257598	1	TARDBP	0
ENSG00000120949	0,5398437	4,757429	0,9096549	1	TNFRSF8	0
ENSG00000121053	2,467956	8,301454	0,7662436	1	EPX	0
ENSG00000121057	0,06455258	0,07375438	0,3814449	1	AKAP1	0
ENSG00000121064	0,2083581	0,2364682	0,3782499	1	SCPEP1	0
ENSG00000121068	0,2401808	0,2996481	0,4228176	1	TBX2	0
ENSG00000121075	-0,2970821	0,345219	0,3894796	1	TBX4	0
ENSG00000121101	0,1802083	1,502993	0,9045626	1	TEX14	0
ENSG00000121104	-0,333694	0,3671709	0,3634426	1	FAM117A	0
ENSG00000121207	0,134115	1,56911	0,9318861	1	LRAT	0
ENSG00000121210	0,006203	0,1232858	0,9598722	1	TMEM131L	0
ENSG00000121211	-0,2642601	0,4071801	0,5163381	1	MND1	0
ENSG00000121236	2,117515	8,316793	0,7990266	1	TRIM6	0
ENSG00000121270	1,398882	2,537236	0,5814	1	ABCC11	0
ENSG00000121289	-0,126227	0,1930263	0,5131526	1	CEP89	0
ENSG00000121310	-0,0522356	0,1208434	0,6655536	1	ECHDC2	0
ENSG00000121318	0	8,329115	1	1	TAS2R10	0
ENSG00000121335	0	8,329115	1	1	PRB2	0
ENSG00000121377	0	8,329115	1	1	TAS2R7	0
ENSG00000121380	0	6,55142	1	1	BCL2L14	0
ENSG00000121381	0	8,329115	1	1	TAS2R9	0
ENSG00000121390	0,00089572	0,1178597	0,9939362	1	PSPC1	0
ENSG00000121406	0,01607733	0,2899527	0,9557815	1	ZNF549	0
ENSG00000121410	1,539194	1,793166	0,39069	1	A1BG	0
ENSG00000121413	0	8,329115	1	1	ZSCAN18	0
ENSG00000121417	-0,02938549	0,4306418	0,9455974	1	ZNF211	0
ENSG00000121440	0	8,329115	1	1	PDZRN3	0
ENSG00000121446	-1,323873	7,157954	0,8532672	1	RGSL1	0
ENSG00000121570	1,259089	3,947707	0,7497706	1	DPPA4	0
ENSG00000121577	-0,8992475	1,764181	0,610244	1	POPDC2	0
ENSG00000121594	0	3,089749	1	1	CD80	0
ENSG00000121634	-1,48484	8,305609	0,858114	1	GJA8	0
ENSG00000121653	-0,9163821	0,978672	0,3490917	1	MAPK8IP1	0
ENSG00000121680	0,2453395	0,2647702	0,3541275	1	PEX16	0
ENSG00000121716	0,04473064	0,3776285	0,90571	1	PILRB	0
ENSG00000121741	0,09506104	0,1686133	0,5729029	1	ZMYM2	0
ENSG00000121742	0	8,329115	1	1	GJB6	0
ENSG00000121743	0,04666272	1,069978	0,9652145	1	GJA3	0
ENSG00000121749	0,13515	0,1462284	0,3553618	1	TBC1D15	0
ENSG00000121753	0,05159484	1,365629	0,9698623	1	ADGRB2	0
ENSG00000121764	0	8,329115	1	1	HCRTR1	0
ENSG00000121774	-0,03382785	0,07109244	0,6341961	1	KHDRBS1	0
ENSG00000121775	-0,1182806	0,1404024	0,399542	1	TMEM39B	0
ENSG00000121853	1,192562	8,257617	0,8851691	1	GHSR	0
ENSG00000121871	0	8,329115	1	1	SLITRK3	0
ENSG00000121895	-0,394065	0,7462741	0,5974693	1	TMEM156	0
ENSG00000121897	-0,1573427	0,3244012	0,6276585	1	LIAS	0
ENSG00000121898	3,114477	8,281259	0,7068519	1	CPXM2	0
ENSG00000121900	0,02099451	0,2802995	0,9402941	1	TMEM54	0
ENSG00000121903	-0,1616601	0,6231391	0,7953046	1	ZSCAN20	0
ENSG00000121904	-1,356661	2,475089	0,5836054	1	CSMD2	0
ENSG00000121905	-0,03875261	1,589176	0,9805452	1	HPCA	0
ENSG00000121988	0,1496757	0,327164	0,6473158	1	ZRANB3	0
ENSG00000121989	-0,4354093	0,5907722	0,4611118	1	ACVR2A	0
ENSG00000122008	0,03718409	0,1769105	0,8335226	1	POLK	0
ENSG00000122012	3,792379	7,556489	0,6157586	1	SV2C	0
ENSG00000122026	-0,2007938	0,2147027	0,3496761	1	RPL21	0
ENSG00000122034	-0,01175013	0,1032737	0,9094149	1	GTF3A	0
ENSG00000122035	-2,030299	2,303961	0,378198	1	RASL11A	0
ENSG00000122043	0	8,329115	1	1	LINC00544	0
ENSG00000122068	0,03106096	0,1088273	0,7753261	1	FYTTD1	0
ENSG00000122085	0,07547316	0,1631129	0,6435758	1	MTERF4	0
ENSG00000122121	-2,469749	5,915403	0,6763043	1	XPNPEP2	0
ENSG00000122126	0,03221679	0,1816328	0,8592153	1	OCRL	0
ENSG00000122133	1,398838	8,329115	0,8666261	1	PAEP	0
ENSG00000122140	0,01082065	0,0899082	0,9042042	1	MRPS2	0
ENSG00000122145	0	8,329115	1	1	TBX22	0
ENSG00000122176	1,398838	8,329115	0,8666261	1	FMOD	0
ENSG00000122188	0,4543647	1,635779	0,7811915	1	LAX1	0
ENSG00000122194	2,958718	8,265934	0,7203874	1	PLG	0
ENSG00000122203	-0,07056173	0,1375595	0,6079834	1	KIAA1191	0
ENSG00000122254	0	8,329115	1	1	HS3ST2	0
ENSG00000122299	0,1175255	0,1342516	0,3813497	1	ZC3H7A	0
ENSG00000122304	1,506193	8,301454	0,8560244	1	PRM2	0
ENSG00000122335	0,4745863	0,4441867	0,2853227	1	SERAC1	0
ENSG00000122367	-0,5246889	8,329115	0,9497708	1	LDB3	0
ENSG00000122375	0	8,329115	1	1	OPN4	0
ENSG00000122376	-0,01110252	0,1552306	0,9429817	1	SHLD2	0
ENSG00000122390	0,04923145	0,1569333	0,7537417	1	NAA60	0
ENSG00000122420	-0,8771774	2,041331	0,6674076	1	PTGFR	0
ENSG00000122432	-0,1513371	0,5363939	0,7778377	1	SPATA1	0
ENSG00000122435	0,1627213	0,1894637	0,390422	1	TRMT13	0
ENSG00000122477	-0,01567594	0,6762662	0,9815066	1	LRRC39	0
ENSG00000122483	-0,005528423	0,1028041	0,9571134	1	CCDC18	0
ENSG00000122507	-0,552679	0,72515	0,4459656	1	BBS9	0
ENSG00000122543	2,117515	8,316793	0,7990266	1	OCM	0
ENSG00000122548	0	8,329115	1	1	KIAA0087	0
ENSG00000122557	-0,1362177	0,1577424	0,3878378	1	HERPUD2	0
ENSG00000122574	-0,447799	2,615685	0,8640684	1	WIPF3	0
ENSG00000122584	0	8,329115	1	1	NXPH1	0
ENSG00000122585	-1,454511	8,306883	0,8610034	1	NPY	0
ENSG00000122591	0,1203517	0,1627899	0,4597206	1	FAM126A	0
ENSG00000122592	2,15027	3,291235	0,513542	1	HOXA7	0
ENSG00000122641	0,7309437	1,456666	0,6158136	1	INHBA	0
ENSG00000122644	0,1520447	0,2063796	0,4612904	1	ARL4A	0
ENSG00000122674	-0,319322	1,376021	0,8164899	1	CCZ1	0
ENSG00000122678	0,09102357	0,231502	0,6941813	1	POLM	0
ENSG00000122687	-1,118499	1,296853	0,3884278	1	MRM2	0
ENSG00000122692	-0,04824915	0,1131907	0,6699153	1	SMU1	0
ENSG00000122696	0,2708262	0,3179505	0,3943322	1	SLC25A51	0
ENSG00000122707	0,0283625	0,1748745	0,871158	1	RECK	0
ENSG00000122711	0	8,329115	1	1	SPINK4	0
ENSG00000122728	0,09122501	0,4364233	0,8344258	1	TAF1L	0
ENSG00000122733	2,885267	3,30728	0,3829909	1	PHF24	0
ENSG00000122735	0	6,071344	1	1	DNAI1	0
ENSG00000122741	0,01849703	0,07953269	0,8160942	1	DCAF10	0
ENSG00000122756	0	8,329115	1	1	CNTFR	0
ENSG00000122778	0,2232302	0,4186651	0,5938984	1	KIAA1549	0
ENSG00000122824	0	8,329115	1	1	NUDT10	0
ENSG00000122852	0	8,329115	1	1	SFTPA1	0
ENSG00000122861	0,159069	0,3592741	0,6579458	1	PLAU	0
ENSG00000122872	2,823818	3,951437	0,4748373	1	ARL4AP1	0
ENSG00000122873	-0,1177104	0,1068916	0,270804	1	CISD1	0
ENSG00000122877	-1,186483	1,655956	0,4736863	1	EGR2	0
ENSG00000122882	-0,06538051	0,1162739	0,5739135	1	ECD	0
ENSG00000122884	0,02248815	0,09867875	0,8197298	1	P4HA1	0
ENSG00000122958	-0,08398886	0,1161912	0,4697719	1	VPS26A	0
ENSG00000122966	0,1293518	0,1882619	0,4920297	1	CIT	0
ENSG00000122970	-0,1661682	0,4300863	0,69923	1	IFT81	0
ENSG00000123066	0,07369257	0,09961266	0,4594267	1	MED13L	0
ENSG00000123095	0	2,095551	1	1	BHLHE41	0
ENSG00000123104	0,1227874	0,3111848	0,6931525	1	ITPR2	0
ENSG00000123124	-0,05909106	0,1372682	0,6668474	1	WWP1	0
ENSG00000123130	0,005321282	0,1216798	0,9651182	1	ACOT9	0
ENSG00000123131	0,1485703	0,1325435	0,262323	1	PRDX4	0
ENSG00000123136	-0,1137692	0,09939111	0,2523491	1	DDX39A	0
ENSG00000123144	0,0560292	0,07244978	0,4393139	1	TRIR	0
ENSG00000123154	0,4162787	0,6350281	0,5121279	1	WDR83	0
ENSG00000123159	0,004474581	0,1356757	0,9736905	1	GIPC1	0
ENSG00000123165	0	8,329115	1	1	ACTRT1	0
ENSG00000123191	-0,4240397	1,016629	0,6766025	1	ATP7B	0
ENSG00000123243	2,448807	3,820779	0,5215758	1	ITIH5	0
ENSG00000123297	0	8,329115	1	1	TSFM	0
ENSG00000123307	0	8,329115	1	1	NEUROD4	0
ENSG00000123358	0	8,329115	1	1	NR4A1	0
ENSG00000123364	1,398838	8,329115	0,8666261	1	HOXC13	0
ENSG00000123388	2,465876	6,960852	0,7231522	1	HOXC11	0
ENSG00000123395	-0,2401669	0,7134773	0,7364074	1	ATG101	0
ENSG00000123407	0	8,329115	1	1	HOXC12	0
ENSG00000123411	0,1457273	0,2811301	0,6042052	1	IKZF4	0
ENSG00000123415	0,1500921	0,2067021	0,4677607	1	SMUG1	0
ENSG00000123416	-0,3913597	0,818432	0,6325205	1	TUBA1B	0
ENSG00000123427	-0,2023245	0,2382837	0,3958306	1	EEF1AKMT3	0
ENSG00000123444	0,3975847	4,171169	0,9240628	1	KBTBD4	0
ENSG00000123453	-1,099556	3,034973	0,7171315	1	SARDH	0
ENSG00000123454	0	8,329115	1	1	DBH	0
ENSG00000123472	0,05673072	0,1103674	0,60724	1	ATPAF1	0
ENSG00000123485	-0,1241296	0,1128477	0,2713432	1	HJURP	0
ENSG00000123496	0	5,432862	1	1	IL13RA2	0
ENSG00000123500	0	5,86954	1	1	COL10A1	0
ENSG00000123505	-0,05867842	0,07511177	0,4346762	1	AMD1	0
ENSG00000123560	-0,5246889	8,329115	0,9497708	1	PLP1	0
ENSG00000123569	0	8,329115	1	1	H2BW1	0
ENSG00000123572	0	8,329115	1	1	NRK	0
ENSG00000123576	0	8,329115	1	1	ESX1	0
ENSG00000123607	-0,252665	0,4337881	0,5602556	1	TTC21B	0
ENSG00000123610	0,5288733	1,081911	0,6249603	1	TNFAIP6	0
ENSG00000123612	0,3849137	0,6730242	0,5673785	1	ACVR1C	0
ENSG00000123684	-0,0112832	0,1670137	0,9461371	1	LPGAT1	0
ENSG00000123810	0,04502131	0,1572284	0,7746151	1	B9D2	0
ENSG00000123815	-0,1592719	0,3706671	0,6674213	1	COQ8B	0
ENSG00000123838	0	8,329115	1	1	C4BPA	0
ENSG00000123843	0	8,329115	1	1	C4BPB	0
ENSG00000123870	-1,953943	5,365805	0,7157481	1	ZNF137P	0
ENSG00000123901	0	8,329115	1	1	GPR83	0
ENSG00000123965	-1,469406	7,462228	0,843896	1	PMS2P5	0
ENSG00000123975	-0,004192991	0,1146016	0,9708139	1	CKS2	0
ENSG00000123977	2,945512	8,285702	0,72222	1	DAW1	0
ENSG00000123989	0,1336539	0,1873837	0,4756828	1	CHPF	0
ENSG00000123992	-0,08105786	0,1128319	0,4725139	1	DNPEP	0
ENSG00000123999	-2,035755	3,227951	0,5282597	1	INHA	0
ENSG00000124003	0	8,329115	1	1	MOGAT1	0
ENSG00000124006	0,05090237	0,1365747	0,7093664	1	OBSL1	0
ENSG00000124067	-0,2041072	0,3230659	0,5275294	1	SLC12A4	0
ENSG00000124074	-0,1504477	0,1657332	0,3639996	1	ENKD1	0
ENSG00000124089	0	8,329115	1	1	MC3R	0
ENSG00000124092	0,2476308	2,993904	0,9340808	1	CTCFL	0
ENSG00000124097	-0,05092503	0,3883327	0,8956664	1	HMGB1P1	0
ENSG00000124102	0	8,329115	1	1	PI3	0
ENSG00000124103	1,099229	1,4748	0,4560655	1	FAM209A	0
ENSG00000124104	0,2145772	0,9338595	0,8182669	1	SNX21	0
ENSG00000124126	-0,1324513	0,1159098	0,2531588	1	PREX1	0
ENSG00000124134	-0,2718404	0,4639603	0,5579339	1	KCNS1	0
ENSG00000124140	-0,2536625	0,6440928	0,6937072	1	SLC12A5	0
ENSG00000124143	0	8,329115	1	1	ARHGAP40	0
ENSG00000124157	0	8,329115	1	1	SEMG2	0
ENSG00000124159	0,655973	1,134692	0,5631922	1	MATN4	0
ENSG00000124164	-0,06661081	0,1272146	0,6005499	1	VAPB	0
ENSG00000124171	0,2520128	0,7710167	0,7437755	1	PARD6B	0
ENSG00000124191	0,142616	0,1530881	0,3515463	1	TOX2	0
ENSG00000124193	0,03516975	0,06835386	0,6068852	1	SRSF6	0
ENSG00000124194	0	8,329115	1	1	GDAP1L1	0
ENSG00000124198	-0,07897421	0,1769558	0,6553853	1	ARFGEF2	0
ENSG00000124203	1,398838	8,329115	0,8666261	1	ZNF831	0
ENSG00000124205	0	8,329115	1	1	EDN3	0
ENSG00000124209	0,01628526	0,115215	0,887596	1	RAB22A	0
ENSG00000124212	2,300106	5,44358	0,6726341	1	PTGIS	0
ENSG00000124214	0,04608094	0,08515801	0,588423	1	STAU1	0
ENSG00000124215	2,237647	2,040389	0,2727827	1	CDH26	0
ENSG00000124216	-0,3311187	0,5695834	0,5610147	1	SNAI1	0
ENSG00000124217	0,06997752	0,2415243	0,7720207	1	MOCS3	0
ENSG00000124224	0,4197575	0,8165258	0,6071978	1	PPP4R1L	0
ENSG00000124227	1,398838	8,329115	0,8666261	1	ANKRD60	0
ENSG00000124232	1,398838	8,329115	0,8666261	1	RBPJL	0
ENSG00000124237	0	8,329115	1	1	C20orf85	0
ENSG00000124243	0,3063126	0,8603001	0,7218007	1	BCAS4	0
ENSG00000124249	-1,399712	1,291991	0,2786417	1	KCNK15	0
ENSG00000124251	0	8,329115	1	1	TP53TG5	0
ENSG00000124253	-0,5246889	8,329115	0,9497708	1	PCK1	0
ENSG00000124256	-1,933926	2,363045	0,4131262	1	ZBP1	0
ENSG00000124257	0,4107193	1,158262	0,7228894	1	NEURL2	0
ENSG00000124260	0	8,329115	1	1	MAGEA10	0
ENSG00000124299	0,05323655	0,2318242	0,8183701	1	PEPD	0
ENSG00000124302	0	8,329115	1	1	CHST8	0
ENSG00000124313	-0,1959286	0,2823581	0,4877442	1	IQSEC2	0
ENSG00000124343	0	8,329115	1	1	XG	0
ENSG00000124356	-0,1362328	0,1307646	0,2974965	1	STAMBP	0
ENSG00000124357	0,03972734	0,2023541	0,8443551	1	NAGK	0
ENSG00000124370	-0,1801348	0,5631358	0,7490607	1	MCEE	0
ENSG00000124374	0,1445619	1,38618	0,9169408	1	PAIP2B	0
ENSG00000124391	-1,480418	1,755742	0,399124	1	IL17C	0
ENSG00000124422	0,06879959	0,127752	0,5902042	1	USP22	0
ENSG00000124429	-1,907396	7,157048	0,7898496	1	POF1B	0
ENSG00000124440	1,419616	2,100937	0,4992271	1	HIF3A	0
ENSG00000124444	-0,1286326	0,1287035	0,3175772	1	ZNF576	0
ENSG00000124449	0	8,329115	1	1	IRGC	0
ENSG00000124466	0,502662	2,260564	0,8240326	1	LYPD3	0
ENSG00000124467	0	8,329115	1	1	PSG8	0
ENSG00000124469	0	8,329115	1	1	CEACAM8	0
ENSG00000124491	-0,138797	0,5151507	0,787599	1	F13A1	0
ENSG00000124493	1,000432	0,8715536	0,2510215	1	GRM4	0
ENSG00000124507	1,398874	4,222748	0,7404398	1	PACSIN1	0
ENSG00000124523	0,2788023	0,304179	0,3593664	1	SIRT5	0
ENSG00000124535	-0,2425343	0,2295717	0,2907563	1	WRNIP1	0
ENSG00000124541	0,04093003	0,06563111	0,5328656	1	RRP36	0
ENSG00000124557	-0,5246889	8,329115	0,9497708	1	BTN1A1	0
ENSG00000124562	-0,0328038	0,04702001	0,4853922	1	SNRPC	0
ENSG00000124564	0	8,329115	1	1	SLC17A3	0
ENSG00000124587	0,04650374	0,159034	0,7699702	1	PEX6	0
ENSG00000124602	2,885041	3,340362	0,3877576	1	UNC5CL	0
ENSG00000124610	2,117515	8,316793	0,7990266	1	H1-1	0
ENSG00000124613	0,3997394	0,6095788	0,5119764	1	ZNF391	0
ENSG00000124615	0,9447626	1,538203	0,539084	1	MOCS1	0
ENSG00000124641	0,1272849	0,2767698	0,6455919	1	MED20	0
ENSG00000124657	2,300029	8,308344	0,7819078	1	OR2B6	0
ENSG00000124664	1,398838	8,329115	0,8666261	1	SPDEF	0
ENSG00000124678	0	8,329115	1	1	TCP11	0
ENSG00000124701	0,06321146	1,388425	0,9636869	1	APOBEC2	0
ENSG00000124702	0,06139653	0,08774281	0,4840942	1	KLHDC3	0
ENSG00000124721	0,5359585	1,900138	0,7778953	1	DNAH8	0
ENSG00000124733	0,0946634	0,09650318	0,3266245	1	MEA1	0
ENSG00000124743	0	6,215829	1	1	KLHL31	0
ENSG00000124749	-0,06099185	1,841156	0,9735734	1	COL21A1	0
ENSG00000124772	0,4330137	0,4368879	0,3216209	1	CPNE5	0
ENSG00000124780	0	8,329115	1	1	KCNK17	0
ENSG00000124782	-0,06036223	0,1475811	0,6825319	1	RREB1	0
ENSG00000124786	-0,1200804	0,198298	0,5448103	1	SLC35B3	0
ENSG00000124795	-0,05958246	0,07676664	0,4376602	1	DEK	0
ENSG00000124812	0	8,329115	1	1	CRISP1	0
ENSG00000124818	0	8,329115	1	1	OPN5	0
ENSG00000124827	2,700468	8,293138	0,7447067	1	GCM2	0
ENSG00000124835	1,398838	8,329115	0,8666261	1	AC105760.1	0
ENSG00000124875	-1,453208	2,468488	0,5560602	1	CXCL6	0
ENSG00000124882	2,223231	3,61109	0,5381139	1	EREG	0
ENSG00000124915	0	3,934168	1	1	MYRF-AS1	0
ENSG00000125046	-0,6204241	2,033909	0,7603355	1	SSUH2	0
ENSG00000125084	2,943623	8,285754	0,7223925	1	WNT1	0
ENSG00000125107	0,02924605	0,1880203	0,8763898	1	CNOT1	0
ENSG00000125122	-0,6807689	0,8890339	0,443831	1	LRRC29	0
ENSG00000125124	0,03699655	0,3050782	0,9034779	1	BBS2	0
ENSG00000125149	-0,3744484	0,5655605	0,5079176	1	C16orf70	0
ENSG00000125166	0,02895538	0,1180921	0,8063068	1	GOT2	0
ENSG00000125170	0,3280636	0,295978	0,2676867	1	DOK4	0
ENSG00000125207	0	8,329115	1	1	PIWIL1	0
ENSG00000125247	-0,01404816	0,2259361	0,9504214	1	TMTC4	0
ENSG00000125249	-2,458265	2,196169	0,2629941	1	RAP2A	0
ENSG00000125255	0	8,329115	1	1	SLC10A2	0
ENSG00000125266	-1,066982	2,174882	0,6237142	1	EFNB2	0
ENSG00000125285	2,117515	8,316793	0,7990266	1	SOX21	0
ENSG00000125304	-0,1069931	0,2123769	0,6144098	1	TM9SF2	0
ENSG00000125319	0,07864455	0,32088	0,8063865	1	HROB	0
ENSG00000125337	0	8,329115	1	1	KIF25	0
ENSG00000125351	-0,03105755	0,08230876	0,7059285	1	UPF3B	0
ENSG00000125352	0,165844	0,1662816	0,3185857	1	RNF113A	0
ENSG00000125356	-0,04477381	0,09957241	0,652955	1	NDUFA1	0
ENSG00000125375	0,09319764	0,1757374	0,5958877	1	DMAC2L	0
ENSG00000125384	0,5992659	0,5340103	0,2617778	1	PTGER2	0
ENSG00000125385	0,4370871	3,35816	0,8964424	1	AL161781.1	0
ENSG00000125386	0,07827049	0,10786	0,4680428	1	FAM193A	0
ENSG00000125388	0,4514148	0,4950554	0,3618493	1	GRK4	0
ENSG00000125398	4,641608	8,257867	0,5740593	1	SOX9	0
ENSG00000125414	0	8,329115	1	1	MYH2	0
ENSG00000125430	-0,1136396	0,3960417	0,7741593	1	HS3ST3B1	0
ENSG00000125445	-0,1209563	0,1162063	0,2979332	1	MRPS7	0
ENSG00000125450	0,02151267	0,08374679	0,7972733	1	NUP85	0
ENSG00000125454	0,3728964	0,5181289	0,4717109	1	SLC25A19	0
ENSG00000125457	0,01812046	0,1562391	0,9076692	1	MIF4GD	0
ENSG00000125458	-0,09667014	0,1483402	0,5146084	1	NT5C	0
ENSG00000125459	-0,141444	0,2176356	0,515749	1	MSTO1	0
ENSG00000125462	0	7,110105	1	1	MIR9-1HG	0
ENSG00000125482	0,06972368	0,0837666	0,4052077	1	TTF1	0
ENSG00000125484	-0,07258157	0,1179507	0,5383203	1	GTF3C4	0
ENSG00000125485	-0,1477724	0,1766825	0,4029454	1	DDX31	0
ENSG00000125492	0	8,329115	1	1	BARHL1	0
ENSG00000125498	0	8,329115	1	1	KIR2DL1	0
ENSG00000125503	0,08043509	0,0994784	0,4187635	1	PPP1R12C	0
ENSG00000125508	0	8,329115	1	1	SRMS	0
ENSG00000125510	0	8,329115	1	1	OPRL1	0
ENSG00000125522	2,467956	8,301454	0,7662436	1	NPBWR2	0
ENSG00000125531	0	6,123411	1	1	FNDC11	0
ENSG00000125571	0	8,329115	1	1	IL37	0
ENSG00000125611	0,005607706	0,1745451	0,9743703	1	CHCHD5	0
ENSG00000125631	-2,482685	4,116179	0,5464071	1	HTR5BP	0
ENSG00000125650	0,08165115	0,3741395	0,8272443	1	PSPN	0
ENSG00000125651	0,01893152	0,08070559	0,8145385	1	GTF2F1	0
ENSG00000125656	0,06222858	0,08946448	0,4866998	1	CLPP	0
ENSG00000125676	-0,02602086	0,05493871	0,6357606	1	THOC2	0
ENSG00000125686	-0,06999585	0,06786083	0,3023244	1	MED1	0
ENSG00000125691	-0,04509287	0,09979067	0,6513593	1	RPL23	0
ENSG00000125726	-0,02048086	0,1036744	0,8433973	1	CD70	0
ENSG00000125731	-0,008698896	1,336182	0,9948056	1	SH2D3A	0
ENSG00000125734	0,05764352	0,1817654	0,7511439	1	GPR108	0
ENSG00000125740	-1,100587	1,099119	0,3166644	1	FOSB	0
ENSG00000125744	0,307047	0,3166325	0,3321826	1	RTN2	0
ENSG00000125775	-0,08163629	0,8238102	0,921062	1	SDCBP2	0
ENSG00000125780	0,4729179	8,288863	0,9545017	1	TGM3	0
ENSG00000125787	2,30003	8,308344	0,7819078	1	GNRH2	0
ENSG00000125788	0	8,329115	1	1	DEFB126	0
ENSG00000125798	3,054511	8,282777	0,7122928	1	FOXA2	0
ENSG00000125804	0	8,329115	1	1	FAM182A	0
ENSG00000125812	0,1593785	0,1536542	0,2996173	1	GZF1	0
ENSG00000125813	1,398838	8,329115	0,8666261	1	PAX1	0
ENSG00000125814	-0,2708874	0,3357227	0,4197366	1	NAPB	0
ENSG00000125815	0	8,329115	1	1	CST8	0
ENSG00000125817	0,1176311	0,1029051	0,252996	1	CENPB	0
ENSG00000125835	-0,08865203	0,0854849	0,2997131	1	SNRPB	0
ENSG00000125843	0,232313	0,2024822	0,2512472	1	AP5S1	0
ENSG00000125848	0	8,329115	1	1	FLRT3	0
ENSG00000125850	-0,3462676	0,8622118	0,6879756	1	OVOL2	0
ENSG00000125851	0	8,329115	1	1	PCSK2	0
ENSG00000125861	0	8,329115	1	1	GFRA4	0
ENSG00000125864	-0,1751168	0,907874	0,8470477	1	BFSP1	0
ENSG00000125871	0,2009318	0,230154	0,3826457	1	MGME1	0
ENSG00000125872	0	8,329115	1	1	LRRN4	0
ENSG00000125877	-0,107397	0,113573	0,3443419	1	ITPA	0
ENSG00000125879	0	8,329115	1	1	OTOR	0
ENSG00000125885	0,03571342	0,1179266	0,7620083	1	MCM8	0
ENSG00000125895	-1,954816	4,679626	0,6761452	1	TMEM74B	0
ENSG00000125899	0	8,329115	1	1	LINC02871	0
ENSG00000125900	0,8422299	0,8036247	0,2946208	1	SIRPD	0
ENSG00000125903	1,398838	8,329115	0,8666261	1	DEFB129	0
ENSG00000125910	3,470194	8,020592	0,6652613	1	S1PR4	0
ENSG00000125912	-0,03834507	0,1039652	0,7122574	1	NCLN	0
ENSG00000125931	0,05574205	0,9173289	0,9515459	1	CITED1	0
ENSG00000125944	-0,05215107	0,07810111	0,504301	1	HNRNPR	0
ENSG00000125945	-0,6769011	0,6689253	0,3115747	1	ZNF436	0
ENSG00000125952	0,01248532	0,08385686	0,8816417	1	MAX	0
ENSG00000125965	0	8,329115	1	1	GDF5	0
ENSG00000125966	-1,00598	1,183134	0,3951765	1	MMP24	0
ENSG00000125970	0,08054539	0,0769094	0,2949722	1	RALY	0
ENSG00000125975	0	8,329115	1	1	C20orf173	0
ENSG00000125997	0	8,329115	1	1	BPIFB9P	0
ENSG00000125998	1,398838	8,329115	0,8666261	1	FAM83C	0
ENSG00000125999	2,212321	7,286583	0,7614207	1	BPIFB1	0
ENSG00000126001	-0,0423594	0,1583918	0,7891348	1	CEP250	0
ENSG00000126003	-0,0585721	0,1882359	0,7556765	1	PLAGL2	0
ENSG00000126010	0	8,329115	1	1	GRPR	0
ENSG00000126016	-0,3217886	0,6272695	0,6079521	1	AMOT	0
ENSG00000126062	-0,01561196	0,222068	0,9439528	1	TMEM115	0
ENSG00000126070	-0,104045	0,2427178	0,6681658	1	AGO3	0
ENSG00000126106	-0,1921176	0,2402018	0,4238166	1	TMEM53	0
ENSG00000126107	0,009318376	0,1538416	0,9517007	1	HECTD3	0
ENSG00000126216	-0,05604635	0,1116145	0,6155675	1	TUBGCP3	0
ENSG00000126217	0,8156423	2,385541	0,732418	1	MCF2L	0
ENSG00000126218	0	8,329115	1	1	F10	0
ENSG00000126231	2,162721	2,861321	0,4497408	1	PROZ	0
ENSG00000126243	-0,1078209	0,2554518	0,6729673	1	LRFN3	0
ENSG00000126246	0,1926675	0,4694131	0,6814808	1	IGFLR1	0
ENSG00000126247	0,02664937	0,09263293	0,7735857	1	CAPNS1	0
ENSG00000126251	0	8,329115	1	1	GPR42	0
ENSG00000126254	0,01486738	0,1118058	0,8942131	1	RBM42	0
ENSG00000126259	-0,3584737	0,3702316	0,3329236	1	KIRREL2	0
ENSG00000126262	-0,7227839	1,122475	0,5196275	1	FFAR2	0
ENSG00000126266	2,117515	8,316793	0,7990266	1	FFAR1	0
ENSG00000126337	2,117515	8,316793	0,7990266	1	KRT36	0
ENSG00000126353	0	3,57874	1	1	CCR7	0
ENSG00000126368	0,2110959	0,7984064	0,7914744	1	NR1D1	0
ENSG00000126391	0,004935668	0,1674168	0,9764807	1	FRMD8	0
ENSG00000126432	0,06133034	0,1375791	0,6557545	1	PRDX5	0
ENSG00000126458	0,2377884	0,2534116	0,3480654	1	RRAS	0
ENSG00000126460	1,004879	1,28687	0,4348789	1	PRRG2	0
ENSG00000126461	0,1450509	0,1535827	0,3449406	1	SCAF1	0
ENSG00000126464	-0,07372509	0,3502998	0,8333064	1	PRR12	0
ENSG00000126545	0	8,329115	1	1	CSN1S1	0
ENSG00000126562	1,064416	0,9552616	0,2651647	1	WNK4	0
ENSG00000126583	1,294699	8,266309	0,8755415	1	PRKCG	0
ENSG00000126733	0	8,329115	1	1	DACH2	0
ENSG00000126752	0	8,329115	1	1	SSX1	0
ENSG00000126759	-2,445642	5,186509	0,6372559	1	CFP	0
ENSG00000126767	-0,2543973	0,337729	0,4512946	1	ELK1	0
ENSG00000126775	0,04779082	0,3069469	0,8762716	1	ATG14	0
ENSG00000126785	0	8,329115	1	1	RHOJ	0
ENSG00000126803	0,3567619	0,7564522	0,6371944	1	HSPA2	0
ENSG00000126814	0,147501	0,1448994	0,3086998	1	TRMT5	0
ENSG00000126838	0	8,329115	1	1	PZP	0
ENSG00000126856	-1,322737	8,312738	0,873573	1	PRDM7	0
ENSG00000126861	-1,828563	1,97445	0,3543874	1	OMG	0
ENSG00000126878	-0,3498597	0,7557054	0,6433946	1	AIF1L	0
ENSG00000126883	-0,1177425	0,1212533	0,3315257	1	NUP214	0
ENSG00000126890	0	8,329115	1	1	CTAG2	0
ENSG00000126895	0	5,54472	1	1	AVPR2	0
ENSG00000126903	0,1549811	0,1507099	0,3037896	1	SLC10A3	0
ENSG00000126950	1,398838	8,329115	0,8666261	1	TMEM35A	0
ENSG00000126952	0	8,329115	1	1	NXF5	0
ENSG00000127074	0	8,329115	1	1	RGS13	0
ENSG00000127080	1,398873	4,273011	0,7433849	1	IPPK	0
ENSG00000127083	3,464738	4,640362	0,4552733	1	OMD	0
ENSG00000127084	0,1365854	0,1982369	0,4908228	1	FGD3	0
ENSG00000127129	2,467956	8,301454	0,7662436	1	EDN2	0
ENSG00000127184	-0,02709518	0,05568601	0,6265626	1	COX7C	0
ENSG00000127191	0,1235444	0,1575458	0,4329339	1	TRAF2	0
ENSG00000127241	0,4370744	8,329115	0,9581498	1	MASP1	0
ENSG00000127249	-0,5246889	8,329115	0,9497708	1	ATP13A4	0
ENSG00000127252	0	8,329115	1	1	PLAAT1	0
ENSG00000127314	0,08019295	0,1448642	0,5798709	1	RAP1B	0
ENSG00000127324	0	8,329115	1	1	TSPAN8	0
ENSG00000127325	0	7,575471	1	1	BEST3	0
ENSG00000127362	0	8,329115	1	1	TAS2R3	0
ENSG00000127364	0,4370887	2,029573	0,8294868	1	TAS2R4	0
ENSG00000127366	0	8,329115	1	1	TAS2R5	0
ENSG00000127377	3,114476	8,281259	0,706852	1	CRYGN	0
ENSG00000127399	-1,48484	8,305609	0,858114	1	LRRC61	0
ENSG00000127412	1,398838	8,329115	0,8666261	1	TRPV5	0
ENSG00000127445	0,01953131	0,09651487	0,8396308	1	PIN1	0
ENSG00000127463	-0,003954376	0,1208208	0,9738905	1	EMC1	0
ENSG00000127472	-1,322737	8,312738	0,873573	1	PLA2G5	0
ENSG00000127507	0,5442231	0,5684038	0,3383358	1	ADGRE2	0
ENSG00000127530	-0,4245131	0,7039897	0,5465018	1	OR7C1	0
ENSG00000127554	-0,1995679	0,2823461	0,4796781	1	GFER	0
ENSG00000127561	0,5137768	0,6142226	0,4028924	1	SYNGR3	0
ENSG00000127564	-0,01699414	0,5630543	0,9759219	1	PKMYT1	0
ENSG00000127580	0,2869268	0,3902652	0,4622117	1	WDR24	0
ENSG00000127585	1,713778	1,613106	0,2880501	1	FBXL16	0
ENSG00000127586	-0,03734797	0,1322235	0,77759	1	CHTF18	0
ENSG00000127588	0	8,329115	1	1	GNG13	0
ENSG00000127603	0,09958436	0,1582833	0,5292491	1	MACF1	0
ENSG00000127743	1,398874	4,217925	0,7401537	1	IL17B	0
ENSG00000127774	0	8,329115	1	1	EMC6	0
ENSG00000127780	1,398838	8,329115	0,8666261	1	OR1E2	0
ENSG00000127804	0,05216656	0,1415806	0,7125315	1	METTL16	0
ENSG00000127831	-1,447641	3,035595	0,6334413	1	VIL1	0
ENSG00000127837	-0,1107793	0,1343087	0,4094789	1	AAMP	0
ENSG00000127863	2,467973	8,301454	0,766242	1	TNFRSF19	0
ENSG00000127870	0,08574859	0,1469674	0,5595883	1	RNF6	0
ENSG00000127903	-0,5246889	8,329115	0,9497708	1	ZNF835	0
ENSG00000127922	-0,12287	0,1295053	0,3427403	1	SEM1	0
ENSG00000127928	0	8,329115	1	1	GNGT1	0
ENSG00000127948	-0,1276908	0,154955	0,4099109	1	POR	0
ENSG00000127954	1,39888	2,965291	0,6371043	1	STEAP4	0
ENSG00000127980	-0,02114545	0,524718	0,967855	1	PEX1	0
ENSG00000127989	-0,2484038	0,2323104	0,2849457	1	MTERF1	0
ENSG00000127993	0,1183833	0,2329991	0,611394	1	RBM48	0
ENSG00000128000	-0,04609217	0,3512598	0,8956016	1	ZNF780B	0
ENSG00000128040	0,5997378	6,612765	0,9277358	1	SPINK2	0
ENSG00000128045	0	8,329115	1	1	RASL11B	0
ENSG00000128052	0	7,881139	1	1	KDR	0
ENSG00000128059	0,1416928	0,1447737	0,3277187	1	PPAT	0
ENSG00000128159	0,2121811	0,2012966	0,29185	1	TUBGCP6	0
ENSG00000128218	2,438919	3,249137	0,4528719	1	VPREB3	0
ENSG00000128242	2,117515	8,316793	0,7990266	1	GAL3ST1	0
ENSG00000128250	0	8,329115	1	1	RFPL1	0
ENSG00000128253	-0,5246889	8,329115	0,9497708	1	RFPL2	0
ENSG00000128254	0,2289036	1,288813	0,8590309	1	C22orf24	0
ENSG00000128262	0	8,329115	1	1	POM121L9P	0
ENSG00000128266	0,03080851	0,4063733	0,9395676	1	GNAZ	0
ENSG00000128268	-1,322755	8,2906	0,8732366	1	MGAT3	0
ENSG00000128271	0	8,329115	1	1	ADORA2A	0
ENSG00000128285	3,213571	4,518827	0,4769903	1	MCHR1	0
ENSG00000128294	-0,03179162	0,1601342	0,8426295	1	TPST2	0
ENSG00000128298	1,398877	3,630236	0,6999852	1	BAIAP2L2	0
ENSG00000128310	1,398876	3,874738	0,718081	1	GALR3	0
ENSG00000128313	0	8,329115	1	1	APOL5	0
ENSG00000128322	2,731773	2,897516	0,345784	1	IGLL1	0
ENSG00000128342	-1,979743	1,998434	0,3218578	1	LIF	0
ENSG00000128346	0	8,329115	1	1	C22orf23	0
ENSG00000128383	-0,4491805	1,785962	0,8014228	1	APOBEC3A	0
ENSG00000128438	2,467956	8,301454	0,7662436	1	TBC1D27P	0
ENSG00000128482	3,470349	8,273436	0,6748823	1	RNF112	0
ENSG00000128487	-0,1679066	0,197951	0,3963137	1	SPECC1	0
ENSG00000128510	1,398838	8,329115	0,8666261	1	CPA4	0
ENSG00000128564	0,2021121	0,7550593	0,7889478	1	VGF	0
ENSG00000128581	0,1499852	0,2927215	0,6083837	1	IFT22	0
ENSG00000128585	0,1341406	0,1357398	0,3230456	1	MKLN1	0
ENSG00000128590	-0,419087	0,3739998	0,2624777	1	DNAJB9	0
ENSG00000128591	1,386234	1,927448	0,4720133	1	FLNC	0
ENSG00000128602	-0,4957421	2,801351	0,8595356	1	SMO	0
ENSG00000128610	0	8,329115	1	1	FEZF1	0
ENSG00000128617	0	8,329115	1	1	OPN1SW	0
ENSG00000128626	-0,0469265	0,1096807	0,668763	1	MRPS12	0
ENSG00000128641	0,04660697	1,0237	0,9636865	1	MYO1B	0
ENSG00000128645	0	8,329115	1	1	HOXD1	0
ENSG00000128652	0	8,329115	1	1	HOXD3	0
ENSG00000128655	0,437083	5,475747	0,9363791	1	PDE11A	0
ENSG00000128656	1,398882	2,570672	0,5863247	1	CHN1	0
ENSG00000128694	-0,02040972	0,2485571	0,934557	1	OSGEPL1	0
ENSG00000128709	0	8,329115	1	1	HOXD9	0
ENSG00000128710	0	8,329115	1	1	HOXD10	0
ENSG00000128713	0	8,329115	1	1	HOXD11	0
ENSG00000128714	0	8,329115	1	1	HOXD13	0
ENSG00000128791	-0,2543493	0,2197107	0,2470046	1	TWSG1	0
ENSG00000128805	0,4835748	0,7042524	0,4923034	1	ARHGAP22	0
ENSG00000128815	-0,09704092	0,08922879	0,2767931	1	WDFY4	0
ENSG00000128833	-1,411766	2,147795	0,5109819	1	MYO5C	0
ENSG00000128872	-0,07347467	1,840827	0,9681617	1	TMOD2	0
ENSG00000128881	0,1381307	0,2272543	0,543304	1	TTBK2	0
ENSG00000128886	0	8,329115	1	1	ELL3	0
ENSG00000128915	0,000131389	0,1486687	0,9992949	1	ICE2	0
ENSG00000129003	-0,02833658	0,1306232	0,82826	1	VPS13C	0
ENSG00000129007	2,30003	8,308344	0,7819078	1	CALML4	0
ENSG00000129009	-0,7339391	0,8845534	0,4066923	1	ISLR	0
ENSG00000129038	-0,5247054	2,550403	0,8369984	1	LOXL1	0
ENSG00000129048	1,738801	8,194781	0,8319635	1	ACKR4	0
ENSG00000129055	-0,06006198	0,1111852	0,5890607	1	ANAPC13	0
ENSG00000129071	0,02462424	0,06802196	0,7173488	1	MBD4	0
ENSG00000129103	-0,04836512	0,3324855	0,8843435	1	SUMF2	0
ENSG00000129116	0,5308963	0,5817598	0,3614689	1	PALLD	0
ENSG00000129151	0	8,329115	1	1	BBOX1	0
ENSG00000129152	0	8,329115	1	1	MYOD1	0
ENSG00000129158	-0,2841578	0,26731	0,2877698	1	SERGEF	0
ENSG00000129159	-1,775994	4,082887	0,6635735	1	KCNC1	0
ENSG00000129170	1,39888	2,993793	0,6403138	1	CSRP3	0
ENSG00000129197	-0,5800758	0,7423004	0,4345338	1	RPAIN	0
ENSG00000129204	-1,448133	1,976978	0,4638646	1	USP6	0
ENSG00000129214	0	8,329115	1	1	SHBG	0
ENSG00000129219	-0,1684928	1,028946	0,8699258	1	PLD2	0
ENSG00000129221	0	8,329115	1	1	AIPL1	0
ENSG00000129226	-0,5246889	8,329115	0,9497708	1	CD68	0
ENSG00000129244	1,398838	8,329115	0,8666261	1	ATP1B2	0
ENSG00000129250	-0,0981923	0,1089859	0,3676078	1	KIF1C	0
ENSG00000129255	0,160677	0,1391312	0,2481477	1	MPDU1	0
ENSG00000129292	0,01826317	0,08567533	0,8311965	1	PHF20L1	0
ENSG00000129317	0,06034018	0,1219848	0,620845	1	PUS7L	0
ENSG00000129351	0,02843108	0,0601208	0,6362851	1	ILF3	0
ENSG00000129354	0	8,329115	1	1	AP1M2	0
ENSG00000129437	0	8,329115	1	1	KLK14	0
ENSG00000129451	0,4043131	1,377745	0,7691706	1	KLK10	0
ENSG00000129455	0	8,329115	1	1	KLK8	0
ENSG00000129465	-0,1679025	0,2868666	0,5583472	1	RIPK3	0
ENSG00000129467	0,5416323	0,5618905	0,3350728	1	ADCY4	0
ENSG00000129472	0,1983306	0,2147639	0,355756	1	RAB2B	0
ENSG00000129480	-0,524701	4,818403	0,9132856	1	DTD2	0
ENSG00000129484	0,146366	0,1358136	0,2811687	1	PARP2	0
ENSG00000129493	0,1773967	0,2906817	0,5416776	1	HEATR5A	0
ENSG00000129514	2,338256	2,071447	0,258981	1	FOXA1	0
ENSG00000129515	0,06912321	0,1168631	0,5541929	1	SNX6	0
ENSG00000129521	-0,5246889	8,329115	0,9497708	1	EGLN3	0
ENSG00000129535	0,410294	0,4396253	0,3506749	1	NRL	0
ENSG00000129538	-2,779445	4,261857	0,5142931	1	RNASE1	0
ENSG00000129625	0,1269397	0,1318678	0,335734	1	REEP5	0
ENSG00000129646	-0,5247033	3,815158	0,8906109	1	QRICH2	0
ENSG00000129657	-0,1920122	0,2707306	0,4781774	1	SEC14L1	0
ENSG00000129673	1,398838	8,329115	0,8666261	1	AANAT	0
ENSG00000129682	-1,709267	2,298606	0,4571124	1	FGF13	0
ENSG00000129691	0,05486638	0,1456657	0,7064266	1	ASH2L	0
ENSG00000129696	0,366485	0,8876413	0,6796981	1	TTI2	0
ENSG00000129744	2,386287	8,304706	0,7738509	1	ART1	0
ENSG00000129749	0,2044126	0,7993486	0,798164	1	CHRNA10	0
ENSG00000129757	0,2723231	0,3143501	0,3863228	1	CDKN1C	0
ENSG00000129810	-0,1051307	0,1326604	0,4280809	1	SGO1	0
ENSG00000129910	-0,04915275	0,8381008	0,9532327	1	CDH15	0
ENSG00000129933	-0,01619077	0,1081539	0,8810003	1	MAU2	0
ENSG00000129946	0,01766896	0,2587718	0,9455627	1	SHC2	0
ENSG00000129951	0,2258175	0,2112403	0,2850662	1	PLPPR3	0
ENSG00000129988	-1,075912	4,132726	0,7946018	1	LBP	0
ENSG00000129993	-0,003525772	0,1441217	0,9804826	1	CBFA2T3	0
ENSG00000130032	-0,3617299	0,7305131	0,6204785	1	PRRG3	0
ENSG00000130035	0	8,329115	1	1	GALNT8	0
ENSG00000130037	3,470349	8,273436	0,6748823	1	KCNA5	0
ENSG00000130045	0	8,329115	1	1	NXNL2	0
ENSG00000130055	-0,5247051	2,743692	0,8483371	1	GDPD2	0
ENSG00000130147	1,398838	8,329115	0,8666261	1	SH3BP4	0
ENSG00000130150	0,10858	0,1505088	0,4706512	1	MOSPD2	0
ENSG00000130165	-0,04165293	0,1187211	0,7257032	1	ELOF1	0
ENSG00000130173	-2,03978	8,286435	0,8055592	1	ANGPTL8	0
ENSG00000130176	0	8,329115	1	1	CNN1	0
ENSG00000130222	2,122791	6,100846	0,7278775	1	GADD45G	0
ENSG00000130224	0	8,329115	1	1	LRCH2	0
ENSG00000130226	1,492085	4,277083	0,7271977	1	DPP6	0
ENSG00000130227	0,07266819	0,08103812	0,3698704	1	XPO7	0
ENSG00000130244	-0,152044	0,1683473	0,3664427	1	FAM98C	0
ENSG00000130254	0,0261256	0,0779162	0,7373959	1	SAFB2	0
ENSG00000130255	-0,04578966	0,0472119	0,3321087	1	RPL36	0
ENSG00000130270	-0,02055462	0,1448818	0,8871814	1	ATP8B3	0
ENSG00000130287	-1,097543	2,800995	0,6951761	1	NCAN	0
ENSG00000130294	-1,543593	1,520744	0,3100939	1	KIF1A	0
ENSG00000130299	0,06235273	0,1446584	0,6664435	1	GTPBP3	0
ENSG00000130300	1,398838	8,329115	0,8666261	1	PLVAP	0
ENSG00000130303	-0,02638859	0,09045417	0,7704897	1	BST2	0
ENSG00000130304	0,1550813	0,2939521	0,5977955	1	SLC27A1	0
ENSG00000130305	-0,02451987	0,09479566	0,7958974	1	NSUN5	0
ENSG00000130307	2,568439	2,415858	0,2877103	1	USHBP1	0
ENSG00000130338	-0,2899137	0,3020952	0,337218	1	TULP4	0
ENSG00000130347	-0,03551356	0,2393408	0,8820423	1	RTN4IP1	0
ENSG00000130348	-0,1251459	0,1358676	0,3570048	1	QRSL1	0
ENSG00000130349	0,07750589	0,1286587	0,5468982	1	MTRES1	0
ENSG00000130368	0	8,329115	1	1	MAS1	0
ENSG00000130382	0,02318953	0,1213926	0,8485027	1	MLLT1	0
ENSG00000130383	1,398838	8,329115	0,8666261	1	FUT5	0
ENSG00000130385	0	8,329115	1	1	BMP15	0
ENSG00000130396	-0,2280771	0,6057759	0,7065422	1	AFDN	0
ENSG00000130402	-0,06093977	0,06435198	0,3436511	1	ACTN4	0
ENSG00000130413	-0,3651346	5,498279	0,9470523	1	STK33	0
ENSG00000130414	0,1012023	0,09871237	0,3052574	1	NDUFA10	0
ENSG00000130427	-0,5247023	4,292794	0,902718	1	EPO	0
ENSG00000130433	-1,48484	8,305609	0,858114	1	CACNG6	0
ENSG00000130477	-0,7704018	2,378966	0,74606	1	UNC13A	0
ENSG00000130479	-0,1066849	0,1960801	0,5863806	1	MAP1S	0
ENSG00000130487	-0,3241703	1,029546	0,7528625	1	KLHDC7B	0
ENSG00000130508	0	8,329115	1	1	PXDN	0
ENSG00000130511	-0,1012807	0,17449	0,5616191	1	SSBP4	0
ENSG00000130518	-0,9159006	2,204392	0,677784	1	IQCN	0
ENSG00000130528	0,7660913	0,919098	0,4045486	1	HRC	0
ENSG00000130544	0,06596347	0,1597735	0,679712	1	ZNF557	0
ENSG00000130545	-2,017774	8,287064	0,8076298	1	CRB3	0
ENSG00000130558	0	8,329115	1	1	OLFM1	0
ENSG00000130561	-0,7262446	1,93404	0,7072838	1	SAG	0
ENSG00000130584	0,1168194	0,318768	0,7140131	1	ZBTB46	0
ENSG00000130592	0,3616878	0,4480535	0,4195269	1	LSP1	0
ENSG00000130595	3,05451	8,282777	0,7122928	1	TNNT3	0
ENSG00000130612	-1,003998	1,970958	0,6104748	1	CYP2G1P	0
ENSG00000130635	3,046092	4,458521	0,4944762	1	COL5A1	0
ENSG00000130643	0	8,329115	1	1	CALY	0
ENSG00000130649	0,4370866	3,663291	0,9050256	1	CYP2E1	0
ENSG00000130656	0	8,329115	1	1	HBZ	0
ENSG00000130669	-0,008333612	0,2831508	0,9765203	1	PAK4	0
ENSG00000130684	-0,5990216	2,267783	0,7916688	1	ZNF337	0
ENSG00000130695	0,1986215	0,1739495	0,2535229	1	CEP85	0
ENSG00000130700	0	8,329115	1	1	GATA5	0
ENSG00000130701	1,398838	8,329115	0,8666261	1	RBBP8NL	0
ENSG00000130703	-0,07638241	0,2094547	0,7153557	1	OSBPL2	0
ENSG00000130706	0,08089282	0,07665558	0,291299	1	ADRM1	0
ENSG00000130711	0,4037586	2,145451	0,8507254	1	PRDM12	0
ENSG00000130714	-0,2474308	0,2607247	0,3426147	1	POMT1	0
ENSG00000130717	0,02912531	0,1719605	0,865504	1	UCK1	0
ENSG00000130731	-0,06458349	0,08846757	0,4653752	1	METTL26	0
ENSG00000130734	-0,3272548	0,5151719	0,5252757	1	ATG4D	0
ENSG00000130751	1,449966	1,610425	0,3679275	1	NPAS1	0
ENSG00000130758	0,9252774	0,8084431	0,252409	1	MAP3K10	0
ENSG00000130762	-0,3444667	0,4133187	0,4046098	1	ARHGEF16	0
ENSG00000130764	0,06159487	0,08523923	0,4699184	1	LRRC47	0
ENSG00000130768	1,062362	1,558946	0,4955796	1	SMPDL3B	0
ENSG00000130770	-0,02210339	0,06365902	0,7284295	1	ATP5IF1	0
ENSG00000130772	0,07629457	0,1445293	0,5975804	1	MED18	0
ENSG00000130775	0,1315135	0,122098	0,2814292	1	THEMIS2	0
ENSG00000130779	-0,1234412	0,1127594	0,2736344	1	CLIP1	0
ENSG00000130783	-0,5811348	0,8420302	0,4900941	1	CCDC62	0
ENSG00000130787	-0,1518141	0,7099802	0,8306806	1	HIP1R	0
ENSG00000130803	0,1485204	0,1745989	0,3949706	1	ZNF317	0
ENSG00000130811	-0,05249498	0,1405328	0,7087448	1	EIF3G	0
ENSG00000130812	-0,2017878	3,563013	0,9548367	1	ANGPTL6	0
ENSG00000130818	0,2292966	0,1975626	0,2457935	1	ZNF426	0
ENSG00000130827	0,281799	0,2916896	0,3339981	1	PLXNA3	0
ENSG00000130856	0,1015169	0,1981341	0,6083958	1	ZNF236	0
ENSG00000130876	-0,8410528	1,239139	0,4973029	1	SLC7A10	0
ENSG00000130921	0,00137981	0,1288791	0,9914578	1	C12orf65	0
ENSG00000130935	-0,09172785	0,09790152	0,3487894	1	NOL11	0
ENSG00000130948	-0,5246889	8,329115	0,9497708	1	HSD17B3	0
ENSG00000130957	0	8,329115	1	1	FBP2	0
ENSG00000130958	-0,1254706	0,1785903	0,4823296	1	SLC35D2	0
ENSG00000130997	-0,5247041	3,369619	0,8762568	1	POLN	0
ENSG00000131002	-0,1050228	0,1647985	0,5239425	1	TXLNGY	0
ENSG00000131015	0,5884347	0,6024323	0,3286856	1	ULBP2	0
ENSG00000131018	-1,268512	1,099001	0,2484011	1	SYNE1	0
ENSG00000131023	-0,1146073	0,1565813	0,4642086	1	LATS1	0
ENSG00000131037	0,03741022	0,2144349	0,8615043	1	EPS8L1	0
ENSG00000131043	0,1229924	0,1314668	0,3495103	1	AAR2	0
ENSG00000131044	-1,445377	2,994751	0,6293537	1	TTLL9	0
ENSG00000131055	0	8,329115	1	1	COX4I2	0
ENSG00000131059	1,398838	8,329115	0,8666261	1	BPIFA3	0
ENSG00000131061	-0,1210707	0,4367043	0,781598	1	ZNF341	0
ENSG00000131067	0,684867	0,7703531	0,3739869	1	GGT7	0
ENSG00000131068	0	8,329115	1	1	DEFB118	0
ENSG00000131069	0,03735662	0,1770516	0,8328929	1	ACSS2	0
ENSG00000131094	0,221716	0,7445972	0,7658814	1	C1QL1	0
ENSG00000131095	-0,9349556	1,233103	0,4483231	1	GFAP	0
ENSG00000131096	2,467956	8,301454	0,7662436	1	PYY	0
ENSG00000131097	0	8,329115	1	1	HIGD1B	0
ENSG00000131126	0	8,329115	1	1	TEX101	0
ENSG00000131127	0,1954344	0,205933	0,3426109	1	ZNF141	0
ENSG00000131183	3,114476	8,281259	0,706852	1	SLC34A1	0
ENSG00000131187	0,1759004	0,5313485	0,7406103	1	F12	0
ENSG00000131188	-0,005996306	0,2752972	0,9826225	1	PRR7	0
ENSG00000131203	0	2,570309	1	1	IDO1	0
ENSG00000131242	0,3699276	0,4800409	0,4409341	1	RAB11FIP4	0
ENSG00000131269	-0,07434914	0,1123322	0,5080554	1	ABCB7	0
ENSG00000131351	-0,03164914	0,1490685	0,831863	1	HAUS8	0
ENSG00000131355	0	8,329115	1	1	ADGRE3	0
ENSG00000131368	0,0784493	0,09820555	0,4243904	1	MRPS25	0
ENSG00000131370	-2,45597	2,575848	0,3403568	1	SH3BP5	0
ENSG00000131374	0,07275181	0,09963584	0,465282	1	TBC1D5	0
ENSG00000131375	-0,08973016	0,1990945	0,652212	1	CAPN7	0
ENSG00000131379	2,700463	8,293138	0,7447072	1	C3orf20	0
ENSG00000131386	0	8,329115	1	1	GALNT15	0
ENSG00000131398	1,469582	1,360999	0,2802393	1	KCNC3	0
ENSG00000131400	2,460272	5,215826	0,6371454	1	NAPSA	0
ENSG00000131401	0,1833874	0,3493739	0,5996506	1	NAPSB	0
ENSG00000131446	0,02436612	0,08425076	0,772421	1	MGAT1	0
ENSG00000131459	0,4227436	1,208414	0,7264637	1	GFPT2	0
ENSG00000131469	-0,08105974	0,07143547	0,2564898	1	RPL27	0
ENSG00000131470	0,5203883	0,9032226	0,5645164	1	PSMC3IP	0
ENSG00000131471	-1,912885	4,265244	0,6538055	1	AOC3	0
ENSG00000131475	0,06100231	0,1181852	0,6057436	1	VPS25	0
ENSG00000131480	0,07237987	2,83292	0,9796166	1	AOC2	0
ENSG00000131482	0	5,375777	1	1	G6PC	0
ENSG00000131503	0,1493164	0,2061847	0,4689505	1	ANKHD1	0
ENSG00000131508	-0,04618695	0,0720264	0,5213601	1	UBE2D2	0
ENSG00000131558	0,0932612	0,1648038	0,571467	1	EXOC4	0
ENSG00000131584	-0,06559672	0,1992712	0,7420172	1	ACAP3	0
ENSG00000131591	0,2633368	0,2829111	0,3519514	1	C1orf159	0
ENSG00000131620	0	8,329115	1	1	ANO1	0
ENSG00000131634	0,4370857	4,223748	0,9175797	1	TMEM204	0
ENSG00000131650	-0,5745053	1,261632	0,6488453	1	KREMEN2	0
ENSG00000131652	-0,4412592	0,4540776	0,3311647	1	THOC6	0
ENSG00000131669	-0,1075075	0,1252059	0,3905362	1	NINJ1	0
ENSG00000131686	0	8,329115	1	1	CA6	0
ENSG00000131697	-0,0939271	0,2277054	0,6799774	1	NPHP4	0
ENSG00000131721	0	8,329115	1	1	RHOXF2	0
ENSG00000131724	-0,05860011	0,1152657	0,6111787	1	IL13RA1	0
ENSG00000131725	-0,04184328	0,2770911	0,8799685	1	WDR44	0
ENSG00000131732	0,03065156	0,09802314	0,7545107	1	ZCCHC9	0
ENSG00000131737	0	8,329115	1	1	KRT34	0
ENSG00000131738	0	8,329115	1	1	KRT33B	0
ENSG00000131746	0	8,329115	1	1	TNS4	0
ENSG00000131747	-0,07084853	0,06489788	0,2749682	1	TOP2A	0
ENSG00000131771	0	8,329115	1	1	PPP1R1B	0
ENSG00000131773	-0,0512254	0,7966005	0,9487274	1	KHDRBS3	0
ENSG00000131778	-0,1564125	0,1656996	0,3451941	1	CHD1L	0
ENSG00000131779	-0,03845706	0,1817196	0,8323969	1	PEX11B	0
ENSG00000131781	-0,1077268	0,3698582	0,7708486	1	FMO5	0
ENSG00000131788	0,3821217	1,480553	0,7963345	1	PIAS3	0
ENSG00000131791	0,07194889	0,1658357	0,6643926	1	PRKAB2	0
ENSG00000131797	-0,3106617	0,6080574	0,6094151	1	CLUHP3	0
ENSG00000131808	0	8,329115	1	1	FSHB	0
ENSG00000131831	1,398838	8,329115	0,8666261	1	RAI2	0
ENSG00000131844	-0,1439346	0,1286884	0,2633649	1	MCCC2	0
ENSG00000131845	0,05565476	0,2236121	0,8034461	1	ZNF304	0
ENSG00000131848	0,1022903	0,2719134	0,7067778	1	ZSCAN5A	0
ENSG00000131849	-0,1794156	0,4966506	0,7179117	1	ZNF132	0
ENSG00000131864	0	7,157573	1	1	USP29	0
ENSG00000131899	-0,01364433	0,3074193	0,9645988	1	LLGL1	0
ENSG00000131914	-2,485749	8,275546	0,7638928	1	LIN28A	0
ENSG00000131941	-0,6198523	0,6989963	0,3752002	1	RHPN2	0
ENSG00000131943	0,1676854	0,1860932	0,3675444	1	C19orf12	0
ENSG00000131944	-0,1434734	0,2411207	0,5518253	1	FAAP24	0
ENSG00000131951	0	8,329115	1	1	LRRC9	0
ENSG00000131979	-0,130067	0,2444561	0,5946796	1	GCH1	0
ENSG00000131981	0,06351555	0,2188713	0,7716664	1	LGALS3	0
ENSG00000131982	0	8,329115	1	1	UBE2L2	0
ENSG00000132002	0,01475617	0,09891976	0,881417	1	DNAJB1	0
ENSG00000132003	1,398838	8,329115	0,8666261	1	ZSWIM4	0
ENSG00000132010	0,2846281	0,9030447	0,7526195	1	ZNF20	0
ENSG00000132016	-0,4158784	0,5171471	0,4212942	1	C19orf57	0
ENSG00000132017	0,2604315	0,229065	0,2555664	1	DCAF15	0
ENSG00000132024	0,1311717	0,1949758	0,5011007	1	CC2D1A	0
ENSG00000132026	-0,5438033	3,438482	0,8743369	1	RTBDN	0
ENSG00000132031	1,398838	8,329115	0,8666261	1	MATN3	0
ENSG00000132122	-0,6290371	1,734907	0,7169209	1	SPATA6	0
ENSG00000132185	0	8,329115	1	1	FCRLA	0
ENSG00000132199	-0,1115278	0,1513935	0,4613203	1	ENOSF1	0
ENSG00000132204	2,232384	2,823901	0,4292172	1	LINC00470	0
ENSG00000132254	-0,1176755	0,1376568	0,3926359	1	ARFIP2	0
ENSG00000132259	0	8,329115	1	1	CNGA4	0
ENSG00000132286	-0,03452529	0,1322803	0,7940918	1	TIMM10B	0
ENSG00000132297	-1,322737	8,312738	0,873573	1	HHLA1	0
ENSG00000132305	-0,08659321	0,08334177	0,2987985	1	IMMT	0
ENSG00000132313	0,01030942	0,09959484	0,9175553	1	MRPL35	0
ENSG00000132321	-1,483068	5,987306	0,804365	1	IQCA1	0
ENSG00000132323	0,1137458	0,1116614	0,3083609	1	ILKAP	0
ENSG00000132357	0,01448292	0,1478228	0,9219523	1	CARD6	0
ENSG00000132359	-0,3062413	0,7430412	0,6802326	1	RAP1GAP2	0
ENSG00000132361	-0,02074295	0,09001471	0,8177502	1	CLUH	0
ENSG00000132382	-0,2282168	0,2001865	0,2542775	1	MYBBP1A	0
ENSG00000132394	0,4053424	0,3781111	0,2837113	1	EEFSEC	0
ENSG00000132405	0,06340852	0,4863948	0,8962782	1	TBC1D14	0
ENSG00000132424	-0,01948878	0,07264139	0,788478	1	PNISR	0
ENSG00000132434	-0,05500548	0,1502996	0,7143858	1	LANCL2	0
ENSG00000132436	-0,01268314	0,1422183	0,9289383	1	FIGNL1	0
ENSG00000132437	1,398838	8,329115	0,8666261	1	DDC	0
ENSG00000132446	0	8,329115	1	1	FTHL17	0
ENSG00000132464	0	8,329115	1	1	ENAM	0
ENSG00000132465	0	8,329115	1	1	JCHAIN	0
ENSG00000132507	-0,1318143	0,1183791	0,2654967	1	EIF5A	0
ENSG00000132514	0	8,329115	1	1	CLEC10A	0
ENSG00000132518	0	8,329115	1	1	GUCY2D	0
ENSG00000132522	-0,07641417	0,3504621	0,8273992	1	GPS2	0
ENSG00000132554	-2,427612	2,140477	0,2567336	1	RGS22	0
ENSG00000132563	-0,8767228	1,482288	0,5542084	1	REEP2	0
ENSG00000132570	0,2230858	0,2103532	0,2889037	1	PCBD2	0
ENSG00000132591	-0,001527509	0,1674359	0,992721	1	ERAL1	0
ENSG00000132600	0,1005496	0,2056066	0,6248143	1	PRMT7	0
ENSG00000132604	-0,06422034	0,1164553	0,581319	1	TERF2	0
ENSG00000132612	-0,04046262	0,1139475	0,7225156	1	VPS4A	0
ENSG00000132622	4,056114	8,264095	0,6235597	1	HSPA12B	0
ENSG00000132623	0,0418013	0,5527988	0,9397234	1	ANKEF1	0
ENSG00000132639	1,3791	1,565455	0,3783405	1	SNAP25	0
ENSG00000132640	0,3355451	0,3040873	0,2698319	1	BTBD3	0
ENSG00000132661	-0,1255037	0,1216166	0,30209	1	NXT1	0
ENSG00000132664	0,2230238	0,3094586	0,4711	1	POLR3F	0
ENSG00000132669	0,4053669	0,7848186	0,6054981	1	RIN2	0
ENSG00000132670	-0,04238188	0,1555957	0,7853263	1	PTPRA	0
ENSG00000132671	0	8,329115	1	1	SSTR4	0
ENSG00000132676	0,1054389	0,1192132	0,3764499	1	DAP3	0
ENSG00000132677	0	8,329115	1	1	RHBG	0
ENSG00000132681	-0,5000762	3,16178	0,8743285	1	ATP1A4	0
ENSG00000132688	-0,5441872	1,478786	0,7128762	1	NES	0
ENSG00000132693	0	8,329115	1	1	CRP	0
ENSG00000132698	1,398866	5,364446	0,7942728	1	RAB25	0
ENSG00000132702	2,467956	8,301454	0,7662436	1	HAPLN2	0
ENSG00000132703	0	8,329115	1	1	APCS	0
ENSG00000132704	0	8,257676	1	1	FCRL2	0
ENSG00000132716	0,08432729	0,08208669	0,3042813	1	DCAF8	0
ENSG00000132744	0,5271396	0,6909657	0,4455214	1	ACY3	0
ENSG00000132746	0	8,329115	1	1	ALDH3B2	0
ENSG00000132792	0,1054032	0,1062674	0,3212621	1	CTNNBL1	0
ENSG00000132793	-0,3748293	3,624298	0,9176287	1	LPIN3	0
ENSG00000132801	0,03393078	0,2121202	0,8729125	1	ZSWIM3	0
ENSG00000132821	0	8,329115	1	1	VSTM2L	0
ENSG00000132832	0	8,329115	1	1	AL139352.1	0
ENSG00000132837	1,398858	6,30167	0,8243278	1	DMGDH	0
ENSG00000132840	0	8,329115	1	1	BHMT2	0
ENSG00000132842	-0,02598458	0,1458365	0,8585846	1	AP3B1	0
ENSG00000132849	0	5,507664	1	1	PATJ	0
ENSG00000132855	0	8,329115	1	1	ANGPTL3	0
ENSG00000132872	0	8,329115	1	1	SYT4	0
ENSG00000132874	0,2693707	2,560711	0,9162221	1	SLC14A2	0
ENSG00000132879	0,2319643	0,2544713	0,3620036	1	FBXO44	0
ENSG00000132881	0,8729306	1,1306	0,440058	1	CPLANE2	0
ENSG00000132906	-0,3085473	0,3022613	0,3073509	1	CASP9	0
ENSG00000132911	0	8,329115	1	1	NMUR2	0
ENSG00000132915	0,2327169	1,318742	0,8599256	1	PDE6A	0
ENSG00000132932	4,231758	8,261955	0,6085124	1	ATP8A2	0
ENSG00000132938	0,5716299	0,5142374	0,2663071	1	MTUS2	0
ENSG00000132950	-0,1445464	0,3157236	0,6470776	1	ZMYM5	0
ENSG00000132952	0,07037472	0,2063022	0,73301	1	USPL1	0
ENSG00000132963	-0,001569816	0,06199095	0,9797971	1	POMP	0
ENSG00000132964	-0,3441881	0,3505068	0,3261133	1	CDK8	0
ENSG00000132967	0,2349154	0,4575917	0,6076902	1	HMGB1P5	0
ENSG00000132970	2,081001	4,32257	0,6302132	1	WASF3	0
ENSG00000132972	0	8,329115	1	1	RNF17	0
ENSG00000132975	-0,5246889	8,329115	0,9497708	1	GPR12	0
ENSG00000133020	0	8,329115	1	1	MYH8	0
ENSG00000133030	-0,08489756	0,14861	0,5678116	1	MPRIP	0
ENSG00000133056	0,04028119	0,4728381	0,9321102	1	PIK3C2B	0
ENSG00000133063	-0,009890005	7,433899	0,9989385	1	CHIT1	0
ENSG00000133067	2,211483	8,312311	0,7902014	1	LGR6	0
ENSG00000133069	0,8358504	0,8410189	0,3202937	1	TMCC2	0
ENSG00000133083	0	8,329115	1	1	DCLK1	0
ENSG00000133107	0	8,329115	1	1	TRPC4	0
ENSG00000133110	0	8,329115	1	1	POSTN	0
ENSG00000133111	0,1099616	0,2754235	0,6897122	1	RFXAP	0
ENSG00000133114	-0,1737308	0,2022844	0,3904266	1	GPALPP1	0
ENSG00000133115	1,398838	8,329115	0,8666261	1	STOML3	0
ENSG00000133121	-0,3163873	0,3053189	0,3000846	1	STARD13	0
ENSG00000133124	1,398838	8,329115	0,8666261	1	IRS4	0
ENSG00000133135	0	8,329115	1	1	RNF128	0
ENSG00000133193	-0,1838081	0,2548781	0,4708106	1	FAM104A	0
ENSG00000133216	-0,39361	0,7217355	0,5855018	1	EPHB2	0
ENSG00000133243	0,09983545	0,1230267	0,417082	1	BTBD2	0
ENSG00000133250	-0,1310594	0,1494481	0,3805107	1	ZNF414	0
ENSG00000133256	1,039596	3,023948	0,7310059	1	PDE6B	0
ENSG00000133302	-0,002216676	0,1039294	0,9829835	1	SLF1	0
ENSG00000133315	-0,1784032	0,6746921	0,7914551	1	MACROD1	0
ENSG00000133328	0,4064372	1,127472	0,7184843	1	PLAAT2	0
ENSG00000133398	0,08961952	0,1251147	0,4738069	1	MED10	0
ENSG00000133401	0,1498774	1,181517	0,8990578	1	PDZD2	0
ENSG00000133424	1,183112	3,547143	0,7387273	1	LARGE1	0
ENSG00000133454	0	7,529179	1	1	MYO18B	0
ENSG00000133460	0,2068332	0,2237679	0,3553194	1	SLC2A11	0
ENSG00000133466	-0,7178676	1,045683	0,4923942	1	C1QTNF6	0
ENSG00000133475	0	8,329115	1	1	GGT2	0
ENSG00000133477	2,937445	3,418766	0,3902235	1	FAM83F	0
ENSG00000133488	0	8,329115	1	1	SEC14L4	0
ENSG00000133519	1,398838	8,329115	0,8666261	1	ZDHHC8P1	0
ENSG00000133574	-0,6448005	1,941036	0,7397428	1	GIMAP4	0
ENSG00000133619	0,2664903	0,3181636	0,4022616	1	KRBA1	0
ENSG00000133624	0,09662035	0,4924388	0,8444475	1	ZNF767P	0
ENSG00000133627	-0,2395634	0,2203661	0,2769859	1	ACTR3B	0
ENSG00000133636	0	8,329115	1	1	NTS	0
ENSG00000133640	2,467973	8,301454	0,766242	1	LRRIQ1	0
ENSG00000133657	0,1365975	0,1247311	0,2734569	1	ATP13A3	0
ENSG00000133661	0,2155187	0,3737734	0,564208	1	SFTPD	0
ENSG00000133706	0,08619119	0,0813036	0,2890921	1	LARS1	0
ENSG00000133710	-0,5230762	8,305609	0,9497835	1	SPINK5	0
ENSG00000133739	-0,001785562	0,0709376	0,9799187	1	LRRCC1	0
ENSG00000133742	0	8,329115	1	1	CA1	0
ENSG00000133773	-0,0497948	0,06903971	0,4707566	1	CCDC59	0
ENSG00000133812	0,1119511	0,5613561	0,8419266	1	SBF2	0
ENSG00000133816	-0,1340915	0,1304376	0,3039439	1	MICAL2	0
ENSG00000133858	-0,01392604	0,1522181	0,9271053	1	ZFC3H1	0
ENSG00000133874	0,898865	0,9002413	0,318051	1	RNF122	0
ENSG00000133878	1,220586	2,141193	0,5686443	1	DUSP26	0
ENSG00000133884	-0,09336079	0,1338923	0,485626	1	DPF2	0
ENSG00000133895	-0,03358677	0,1268753	0,791223	1	MEN1	0
ENSG00000133935	-0,0956024	0,1763587	0,5877561	1	ERG28	0
ENSG00000133937	1,39888	2,919335	0,6318122	1	GSC	0
ENSG00000133958	0,587469	0,8486569	0,4887905	1	UNC79	0
ENSG00000133962	2,117515	8,316793	0,7990266	1	CATSPERB	0
ENSG00000133980	3,792758	8,267832	0,6464232	1	VRTN	0
ENSG00000133997	0,1819441	0,1743493	0,2966887	1	MED6	0
ENSG00000134001	-0,0635144	0,06661916	0,3403897	1	EIF2S1	0
ENSG00000134007	-0,5246889	8,329115	0,9497708	1	ADAM20	0
ENSG00000134013	0,1971033	0,8365933	0,8137413	1	LOXL2	0
ENSG00000134014	0,07722464	0,123875	0,5330167	1	ELP3	0
ENSG00000134020	1,398838	8,329115	0,8666261	1	PEBP4	0
ENSG00000134030	0,001576364	0,3776921	0,9966699	1	CTIF	0
ENSG00000134042	-1,911811	4,56124	0,6751118	1	MRO	0
ENSG00000134049	0,1191251	0,114725	0,2991054	1	IER3IP1	0
ENSG00000134056	-0,05977839	0,1630809	0,7139498	1	MRPS36	0
ENSG00000134058	-0,2429564	0,2283536	0,2873523	1	CDK7	0
ENSG00000134061	0,05219091	0,4501501	0,9076992	1	CD180	0
ENSG00000134070	-0,0751434	1,294919	0,9537252	1	IRAK2	0
ENSG00000134072	0,281761	1,532142	0,8540918	1	CAMK1	0
ENSG00000134077	0,1528147	0,150727	0,310654	1	THUMPD3	0
ENSG00000134086	-0,01670886	0,08112097	0,8368107	1	VHL	0
ENSG00000134107	-0,2062423	0,3290285	0,530776	1	BHLHE40	0
ENSG00000134115	-2,485749	8,275546	0,7638928	1	CNTN6	0
ENSG00000134121	2,300885	4,315502	0,5939177	1	CHL1	0
ENSG00000134138	0,1453318	0,1489317	0,3291492	1	MEIS2	0
ENSG00000134146	0,1313974	0,321364	0,6826321	1	DPH6	0
ENSG00000134160	-1,986384	1,754736	0,2576288	1	TRPM1	0
ENSG00000134183	1,923264	3,47402	0,5798434	1	GNAT2	0
ENSG00000134184	1,398883	2,185045	0,5220375	1	GSTM1	0
ENSG00000134193	0,4370744	8,329115	0,9581498	1	REG4	0
ENSG00000134201	0	2,582902	1	1	GSTM5	0
ENSG00000134202	0,1160269	0,1770394	0,5122273	1	GSTM3	0
ENSG00000134215	0,03069383	0,1290403	0,8119878	1	VAV3	0
ENSG00000134216	0	8,329115	1	1	CHIA	0
ENSG00000134240	0	8,329115	1	1	HMGCS2	0
ENSG00000134242	0,2767713	0,3205302	0,3878738	1	PTPN22	0
ENSG00000134243	0,5720837	0,6460228	0,3758616	1	SORT1	0
ENSG00000134245	-0,0391173	0,7856533	0,9602901	1	WNT2B	0
ENSG00000134247	0,1064453	0,1986358	0,5920404	1	PTGFRN	0
ENSG00000134249	0	8,329115	1	1	ADAM30	0
ENSG00000134250	0,03839965	0,1599253	0,8102451	1	NOTCH2	0
ENSG00000134259	0	8,329115	1	1	NGF	0
ENSG00000134265	0,1257095	0,1643998	0,4444757	1	NAPG	0
ENSG00000134278	-0,1398379	0,4772256	0,7695049	1	SPIRE1	0
ENSG00000134283	0,03354755	0,07066228	0,6349588	1	PPHLN1	0
ENSG00000134285	-0,05128087	0,6796437	0,9398546	1	FKBP11	0
ENSG00000134291	-0,03538026	0,0851314	0,6777058	1	TMEM106C	0
ENSG00000134297	-0,1740477	0,2727477	0,523391	1	PLEKHA8P1	0
ENSG00000134317	0,4761694	0,763427	0,5328074	1	GRHL1	0
ENSG00000134318	-0,005148438	0,103582	0,9603583	1	ROCK2	0
ENSG00000134323	-1,322737	8,312738	0,873573	1	MYCN	0
ENSG00000134339	2,117515	8,316793	0,7990266	1	SAA2	0
ENSG00000134343	1,398883	2,230716	0,5305934	1	ANO3	0
ENSG00000134363	0,4658007	0,9979551	0,6406751	1	FST	0
ENSG00000134365	0	8,329115	1	1	CFHR4	0
ENSG00000134369	0,04273558	0,2758606	0,8768865	1	NAV1	0
ENSG00000134371	-0,09105194	0,08041048	0,2574919	1	CDC73	0
ENSG00000134376	-0,5246889	8,329115	0,9497708	1	CRB1	0
ENSG00000134389	1,398838	8,329115	0,8666261	1	CFHR5	0
ENSG00000134398	0,4884875	0,8522154	0,5665112	1	ERN2	0
ENSG00000134438	1,000965	2,327722	0,6671816	1	RAX	0
ENSG00000134443	0	8,329115	1	1	GRP	0
ENSG00000134444	-0,144965	0,247405	0,5579145	1	RELCH	0
ENSG00000134453	0,004606924	0,0611869	0,9399819	1	RBM17	0
ENSG00000134460	0	8,329115	1	1	IL2RA	0
ENSG00000134461	0,3595848	0,3627517	0,3215539	1	ANKRD16	0
ENSG00000134470	0,4223695	0,4869459	0,3857312	1	IL15RA	0
ENSG00000134489	0	8,329115	1	1	HRH4	0
ENSG00000134490	-0,06451681	0,3942643	0,8700157	1	TMEM241	0
ENSG00000134508	-0,4534606	0,4034646	0,2610483	1	CABLES1	0
ENSG00000134533	0	8,329115	1	1	RERG	0
ENSG00000134538	0	8,329115	1	1	SLCO1B1	0
ENSG00000134539	1,398858	6,361442	0,8259519	1	KLRD1	0
ENSG00000134545	1,398838	8,329115	0,8666261	1	KLRC1	0
ENSG00000134548	-2,070139	7,514004	0,782929	1	SPX	0
ENSG00000134551	0	8,329115	1	1	PRH2	0
ENSG00000134569	0,579613	0,8938423	0,5166932	1	LRP4	0
ENSG00000134571	0,7871481	0,7788213	0,3121641	1	MYBPC3	0
ENSG00000134574	0,1198998	0,1902782	0,52861	1	DDB2	0
ENSG00000134575	-0,0427279	0,158142	0,7870164	1	ACP2	0
ENSG00000134588	0	8,329115	1	1	USP26	0
ENSG00000134594	0,207585	0,269453	0,4410661	1	RAB33A	0
ENSG00000134595	-0,7488266	1,308454	0,5671197	1	SOX3	0
ENSG00000134602	0,0188796	0,1750286	0,9141022	1	STK26	0
ENSG00000134612	0	8,329115	1	1	FOLH1B	0
ENSG00000134640	0	8,329115	1	1	MTNR1B	0
ENSG00000134644	-0,03753493	0,07823953	0,6314095	1	PUM1	0
ENSG00000134668	0,3276332	0,6556242	0,6172672	1	SPOCD1	0
ENSG00000134684	-0,02853959	0,08211815	0,7281834	1	YARS1	0
ENSG00000134697	0,03848442	0,0551819	0,4855461	1	GNL2	0
ENSG00000134709	-0,5246996	5,367687	0,9221296	1	HOOK1	0
ENSG00000134757	0	8,329115	1	1	DSG3	0
ENSG00000134760	-1,322737	8,312738	0,873573	1	DSG1	0
ENSG00000134762	0,5105511	0,6179216	0,4086684	1	DSC3	0
ENSG00000134765	0	8,329115	1	1	DSC1	0
ENSG00000134775	-0,1679693	4,152758	0,9677362	1	FHOD3	0
ENSG00000134780	-0,5246925	7,478744	0,944068	1	DAGLA	0
ENSG00000134812	0	8,329115	1	1	CBLIF	0
ENSG00000134815	-0,004734219	0,2201289	0,9828416	1	DHX34	0
ENSG00000134817	0	8,329115	1	1	APLNR	0
ENSG00000134830	0,8650776	1,151406	0,4524586	1	C5AR2	0
ENSG00000134851	0,01311314	0,1235612	0,9154818	1	TMEM165	0
ENSG00000134853	0,112591	2,673604	0,9664094	1	PDGFRA	0
ENSG00000134897	0,1138053	0,1581465	0,4717593	1	BIVM	0
ENSG00000134899	1,045336	1,007692	0,2995699	1	ERCC5	0
ENSG00000134901	0,1879279	1,144493	0,8695722	1	POGLUT2	0
ENSG00000134905	0,007325245	0,13561	0,9569216	1	CARS2	0
ENSG00000134917	0,366537	0,535974	0,4940567	1	ADAMTS8	0
ENSG00000134954	-0,04257477	0,1977002	0,8294943	1	ETS1	0
ENSG00000134955	0,1073727	0,3537327	0,7614769	1	SLC37A2	0
ENSG00000134962	-1,231301	2,203217	0,5762538	1	KLB	0
ENSG00000134970	-0,1553714	0,1634354	0,3417774	1	TMED7	0
ENSG00000134982	-0,09646614	0,1690085	0,5681508	1	APC	0
ENSG00000134996	0,1457542	0,149251	0,3287813	1	OSTF1	0
ENSG00000135018	0,01198321	0,06061024	0,8432725	1	UBQLN1	0
ENSG00000135046	-0,002237898	0,1089993	0,9836195	1	ANXA1	0
ENSG00000135047	0,1306198	0,1758197	0,4575308	1	CTSL	0
ENSG00000135063	-1,695001	1,632223	0,2990552	1	FAM189A2	0
ENSG00000135069	0,04088412	0,1731314	0,8133201	1	PSAT1	0
ENSG00000135083	2,009907	2,464766	0,4148118	1	CCNJL	0
ENSG00000135093	0,2039439	0,3497995	0,5598724	1	USP30	0
ENSG00000135097	2,188652	2,467085	0,3750029	1	MSI1	0
ENSG00000135100	4,471551	8,259424	0,5882403	1	HNF1A	0
ENSG00000135116	0,4370744	8,329115	0,9581498	1	HRK	0
ENSG00000135119	1,398879	3,323231	0,6737994	1	RNFT2	0
ENSG00000135127	-0,1070861	0,3834824	0,7800557	1	BICDL1	0
ENSG00000135144	0	8,329115	1	1	DTX1	0
ENSG00000135175	0	8,329115	1	1	OCM2	0
ENSG00000135205	0,392555	0,6290648	0,5326082	1	CCDC146	0
ENSG00000135211	0,06829621	0,18343	0,7096484	1	TMEM60	0
ENSG00000135220	0	8,329115	1	1	UGT2A3	0
ENSG00000135222	0	8,329115	1	1	CSN2	0
ENSG00000135226	0	8,329115	1	1	UGT2B28	0
ENSG00000135241	0,1358267	0,2524365	0,5905336	1	PNPLA8	0
ENSG00000135248	0	5,143381	1	1	FAM71F1	0
ENSG00000135249	-0,09401977	0,245415	0,7016417	1	RINT1	0
ENSG00000135250	0,1130871	0,1104168	0,3057484	1	SRPK2	0
ENSG00000135253	-0,4005448	0,4676207	0,3916885	1	KCP	0
ENSG00000135298	-0,2167087	2,206067	0,9217472	1	ADGRB3	0
ENSG00000135299	0,08064505	0,9152107	0,9297842	1	ANKRD6	0
ENSG00000135312	-0,7218077	1,259233	0,5665011	1	HTR1B	0
ENSG00000135315	-0,001057157	0,2135703	0,9960505	1	CEP162	0
ENSG00000135324	0,5569022	1,324049	0,6740433	1	MRAP2	0
ENSG00000135334	0,1656698	0,1845738	0,3694092	1	AKIRIN2	0
ENSG00000135336	-0,1387983	0,2234662	0,5345237	1	ORC3	0
ENSG00000135338	0,179464	0,8354507	0,8299147	1	LCA5	0
ENSG00000135341	-0,001477244	0,0920309	0,9871932	1	MAP3K7	0
ENSG00000135346	0	8,329115	1	1	CGA	0
ENSG00000135355	1,398838	8,329115	0,8666261	1	GJA10	0
ENSG00000135365	-0,1912124	0,1702833	0,2614769	1	PHF21A	0
ENSG00000135373	0	8,329115	1	1	EHF	0
ENSG00000135374	0	4,374239	1	1	ELF5	0
ENSG00000135387	0,03882228	0,0828703	0,6394483	1	CAPRIN1	0
ENSG00000135392	0,05297461	1,414243	0,9701199	1	DNAJC14	0
ENSG00000135406	-2,802405	3,05737	0,3593489	1	PRPH	0
ENSG00000135409	-1,48484	8,305609	0,858114	1	AMHR2	0
ENSG00000135413	0	8,329115	1	1	LACRT	0
ENSG00000135414	0,09943074	0,138871	0,4739954	1	GDF11	0
ENSG00000135424	-0,2376891	0,2331018	0,3078804	1	ITGA7	0
ENSG00000135426	0,665439	1,155572	0,564715	1	TESPA1	0
ENSG00000135436	1,398838	8,329115	0,8666261	1	FAM186B	0
ENSG00000135437	-0,2783401	1,064019	0,7936352	1	RDH5	0
ENSG00000135439	-0,09239864	0,1862941	0,6199067	1	AGAP2	0
ENSG00000135443	0	8,329115	1	1	KRT85	0
ENSG00000135446	1,142044	1,978302	0,5637471	1	CDK4	0
ENSG00000135447	0	2,649884	1	1	PPP1R1A	0
ENSG00000135452	-0,3634252	0,3546196	0,3054428	1	TSPAN31	0
ENSG00000135454	0,01853007	0,2126418	0,9305585	1	B4GALNT1	0
ENSG00000135469	0,09530023	0,295939	0,7474325	1	COQ10A	0
ENSG00000135472	0	8,329115	1	1	FAIM2	0
ENSG00000135476	-0,01998944	0,2086042	0,9236598	1	ESPL1	0
ENSG00000135477	0	8,329115	1	1	KRT87P	0
ENSG00000135486	-2,66E-05	0,06119055	0,999653	1	HNRNPA1	0
ENSG00000135502	0	8,329115	1	1	SLC26A10	0
ENSG00000135519	0,9879959	2,048935	0,629664	1	KCNH3	0
ENSG00000135535	0,09525456	0,1154549	0,4093507	1	CD164	0
ENSG00000135537	-0,160348	0,3191261	0,6153441	1	AFG1L	0
ENSG00000135547	-1,724783	2,53065	0,4955189	1	HEY2	0
ENSG00000135569	0	8,329115	1	1	TAAR5	0
ENSG00000135577	0	8,329115	1	1	NMBR	0
ENSG00000135587	0,2955028	0,3118887	0,3434031	1	SMPD2	0
ENSG00000135596	-0,009929436	0,0894042	0,9115669	1	MICAL1	0
ENSG00000135597	-0,02396128	0,1156936	0,835924	1	REPS1	0
ENSG00000135604	-0,1826394	0,4195877	0,6633569	1	STX11	0
ENSG00000135625	0,348674	0,5708905	0,541362	1	EGR4	0
ENSG00000135636	0,8670076	1,130201	0,4430062	1	DYSF	0
ENSG00000135637	-0,1543449	0,2503617	0,5375725	1	CCDC142	0
ENSG00000135638	0	8,329115	1	1	EMX1	0
ENSG00000135643	-0,8382222	3,401593	0,8053567	1	KCNMB4	0
ENSG00000135655	0,02943058	0,1218595	0,809158	1	USP15	0
ENSG00000135697	2,460778	5,320715	0,6437299	1	BCO1	0
ENSG00000135720	0,1206783	0,1513733	0,4253216	1	DYNC1LI2	0
ENSG00000135736	-0,254515	0,5311195	0,6317929	1	CCDC102A	0
ENSG00000135740	0,03467759	1,122153	0,9753471	1	SLC9A5	0
ENSG00000135747	0,04383711	0,6737825	0,9481253	1	ZNF670-ZNF695	0
ENSG00000135749	-0,01829627	0,309617	0,9528778	1	PCNX2	0
ENSG00000135750	0	8,329115	1	1	KCNK1	0
ENSG00000135766	-0,01542812	0,3146511	0,9608934	1	EGLN1	0
ENSG00000135773	0	8,329115	1	1	CAPN9	0
ENSG00000135775	0,3187053	0,5110248	0,5328514	1	COG2	0
ENSG00000135776	-0,1671907	0,2249614	0,4573622	1	ABCB10	0
ENSG00000135801	-0,04803041	0,1265199	0,7042222	1	TAF5L	0
ENSG00000135821	0,08531988	0,09409593	0,3645481	1	GLUL	0
ENSG00000135823	-0,1451558	0,1673492	0,3857323	1	STX6	0
ENSG00000135824	-0,5461811	0,9535248	0,5667786	1	RGS8	0
ENSG00000135835	0,2656867	0,7486114	0,72266	1	KIAA1614	0
ENSG00000135902	2,467956	8,301454	0,7662436	1	CHRND	0
ENSG00000135903	-1,484253	7,257373	0,8379499	1	PAX3	0
ENSG00000135905	0,09975967	0,1050167	0,3421424	1	DOCK10	0
ENSG00000135912	-0,1334013	0,1796408	0,4577238	1	TTLL4	0
ENSG00000135913	-0,166385	0,25652	0,5165815	1	USP37	0
ENSG00000135914	1,398838	8,329115	0,8666261	1	HTR2B	0
ENSG00000135917	1,398838	8,329115	0,8666261	1	SLC19A3	0
ENSG00000135919	0,2317095	0,263729	0,379624	1	SERPINE2	0
ENSG00000135924	0,1659655	0,2969097	0,5761779	1	DNAJB2	0
ENSG00000135925	1,797557	2,214492	0,4169498	1	WNT10A	0
ENSG00000135929	0	4,769442	1	1	CYP27A1	0
ENSG00000135930	-0,04119037	0,08458521	0,6262803	1	EIF4E2	0
ENSG00000135931	0,3552383	0,3410437	0,2975875	1	ARMC9	0
ENSG00000135932	0,123527	0,1683533	0,463109	1	CAB39	0
ENSG00000135945	-0,008002958	0,1921137	0,9667718	1	REV1	0
ENSG00000135953	0,1636456	0,2816506	0,5612245	1	MFSD9	0
ENSG00000135956	0,09200795	0,1207897	0,4462271	1	TMEM127	0
ENSG00000135960	1,398838	8,329115	0,8666261	1	EDAR	0
ENSG00000135966	0,01431843	0,1448479	0,9212562	1	TGFBRAP1	0
ENSG00000135973	0	8,329115	1	1	GPR45	0
ENSG00000135974	0,03565531	0,1457804	0,8067799	1	C2orf49	0
ENSG00000135976	-0,2660244	0,6389586	0,6771608	1	ANKRD36	0
ENSG00000135999	0,07803134	0,1460961	0,5932656	1	EPC2	0
ENSG00000136002	2,543358	8,244645	0,7577125	1	ARHGEF4	0
ENSG00000136003	-0,1287056	0,2181251	0,5551543	1	ISCU	0
ENSG00000136010	-0,2382131	0,2514445	0,343446	1	ALDH1L2	0
ENSG00000136011	-0,2242587	1,688507	0,8943399	1	STAB2	0
ENSG00000136044	-0,5335165	0,5412583	0,324282	1	APPL2	0
ENSG00000136045	0,05871327	0,06878419	0,393334	1	PWP1	0
ENSG00000136051	-0,009058836	0,1792444	0,9596929	1	WASHC4	0
ENSG00000136052	0,249397	0,8785037	0,7764959	1	SLC41A2	0
ENSG00000136059	0,2721181	0,3038501	0,3704841	1	VILL	0
ENSG00000136110	0	8,329115	1	1	CNMD	0
ENSG00000136111	-0,4679856	0,899379	0,6028245	1	TBC1D4	0
ENSG00000136114	2,300029	8,308344	0,7819078	1	THSD1	0
ENSG00000136122	-0,2997782	1,257428	0,8115664	1	BORA	0
ENSG00000136141	0,1094014	0,2200347	0,6190475	1	LRCH1	0
ENSG00000136144	0,04049317	0,3546806	0,9091046	1	RCBTB1	0
ENSG00000136146	0,07294976	0,06425982	0,2562784	1	MED4	0
ENSG00000136147	0,003062946	0,09771472	0,9749938	1	PHF11	0
ENSG00000136149	0,2627428	0,4051651	0,5166725	1	RPL13AP25	0
ENSG00000136152	-0,2876695	0,2783618	0,3013992	1	COG3	0
ENSG00000136155	1,398838	8,329115	0,8666261	1	SCEL	0
ENSG00000136161	-0,2494782	0,3139068	0,4267576	1	RCBTB2	0
ENSG00000136167	0,05540319	0,07044997	0,4316221	1	LCP1	0
ENSG00000136169	-0,1294913	0,1653953	0,433674	1	SETDB2	0
ENSG00000136193	-0,5443767	0,4870602	0,2637044	1	SCRN1	0
ENSG00000136197	-0,8927044	1,023105	0,3829116	1	C7orf25	0
ENSG00000136205	-0,1481657	0,1761511	0,4002761	1	TNS3	0
ENSG00000136206	0	6,113665	1	1	SPDYE1	0
ENSG00000136213	-0,1178692	0,1127625	0,2958904	1	CHST12	0
ENSG00000136231	0	4,956076	1	1	IGF2BP3	0
ENSG00000136237	1,398838	8,329115	0,8666261	1	RAPGEF5	0
ENSG00000136244	1,39886	6,069122	0,8177125	1	IL6	0
ENSG00000136247	-0,01334383	0,2620275	0,959385	1	ZDHHC4	0
ENSG00000136267	0	8,329115	1	1	DGKB	0
ENSG00000136273	-0,003175525	0,1816302	0,9860509	1	HUS1	0
ENSG00000136274	-1,322737	8,312738	0,873573	1	NACAD	0
ENSG00000136275	0	8,329115	1	1	C7orf69	0
ENSG00000136279	-0,07185586	0,08490997	0,3974081	1	DBNL	0
ENSG00000136297	0	8,329115	1	1	MMD2	0
ENSG00000136319	0,1988578	0,2194958	0,364949	1	TTC5	0
ENSG00000136352	0	8,329115	1	1	NKX2-1	0
ENSG00000136371	-0,01425236	0,2686085	0,9576841	1	MTHFS	0
ENSG00000136378	2,306217	2,017281	0,2529429	1	ADAMTS7	0
ENSG00000136383	-0,1584703	0,1630728	0,331162	1	ALPK3	0
ENSG00000136404	0	8,329115	1	1	TM6SF1	0
ENSG00000136425	0,574931	2,670047	0,829513	1	CIB2	0
ENSG00000136448	0,03285454	0,07788072	0,6731293	1	NMT1	0
ENSG00000136449	0,2681076	0,4716857	0,5697614	1	MYCBPAP	0
ENSG00000136451	0,09071754	0,1111369	0,4143465	1	VEZF1	0
ENSG00000136457	1,398838	8,329115	0,8666261	1	CHAD	0
ENSG00000136463	-0,1583481	0,1971706	0,4219159	1	TACO1	0
ENSG00000136478	-0,02395175	0,1386173	0,8628161	1	TEX2	0
ENSG00000136487	0	8,329115	1	1	GH2	0
ENSG00000136514	-0,03067647	0,143257	0,8304411	1	RTP4	0
ENSG00000136518	-0,2151595	0,2371707	0,3643048	1	ACTL6A	0
ENSG00000136521	-0,01139341	0,1130288	0,9197085	1	NDUFB5	0
ENSG00000136522	-0,008881452	0,1008099	0,9297964	1	MRPL47	0
ENSG00000136531	-1,451002	3,949346	0,7133184	1	SCN2A	0
ENSG00000136535	0	5,446351	1	1	TBR1	0
ENSG00000136541	1,398838	8,329115	0,8666261	1	ERMN	0
ENSG00000136542	1,398857	6,46181	0,8286131	1	GALNT5	0
ENSG00000136546	0	4,701783	1	1	SCN7A	0
ENSG00000136560	0,1395476	0,242632	0,5651959	1	TANK	0
ENSG00000136573	1,398838	8,329115	0,8666261	1	BLK	0
ENSG00000136574	0	8,329115	1	1	GATA4	0
ENSG00000136634	0	8,329115	1	1	IL10	0
ENSG00000136643	-0,07317938	0,2966969	0,8051815	1	RPS6KC1	0
ENSG00000136682	-0,5637485	0,6083413	0,3540835	1	CBWD2	0
ENSG00000136695	0	8,329115	1	1	IL36RN	0
ENSG00000136696	2,700468	8,293138	0,7447067	1	IL36B	0
ENSG00000136697	0	8,329115	1	1	IL1F10	0
ENSG00000136709	-0,01422874	0,0770428	0,8534752	1	WDR33	0
ENSG00000136710	0,03743615	0,1781118	0,8335245	1	CCDC115	0
ENSG00000136715	-0,01716634	0,1910808	0,9284158	1	SAP130	0
ENSG00000136718	-0,0138155	0,1104683	0,9004737	1	IMP4	0
ENSG00000136731	0,002025158	0,102176	0,9841867	1	UGGT1	0
ENSG00000136732	0,1001117	0,1132671	0,3767745	1	GYPC	0
ENSG00000136738	0,03796821	0,1922399	0,8434329	1	STAM	0
ENSG00000136750	0,4370807	6,387735	0,9454473	1	GAD2	0
ENSG00000136802	-0,1478522	0,1866653	0,4283193	1	LRRC8A	0
ENSG00000136811	0,03267642	0,09556165	0,7323955	1	ODF2	0
ENSG00000136819	0,0792274	0,08102941	0,3281926	1	C9orf78	0
ENSG00000136824	-0,01688562	0,05912633	0,7751957	1	SMC2	0
ENSG00000136827	-0,05702925	0,09667169	0,5552395	1	TOR1A	0
ENSG00000136828	-0,9190541	1,108275	0,4069541	1	RALGPS1	0
ENSG00000136830	-0,1268408	0,1186135	0,2849061	1	NIBAN2	0
ENSG00000136834	0	8,329115	1	1	OR1J1	0
ENSG00000136840	0,1252687	0,1554856	0,4204384	1	ST6GALNAC4	0
ENSG00000136842	0,3222675	0,374843	0,3899325	1	TMOD1	0
ENSG00000136848	0,2783642	0,3911066	0,4766289	1	DAB2IP	0
ENSG00000136856	0,2077209	0,1811091	0,2514072	1	SLC2A8	0
ENSG00000136859	0	8,329115	1	1	ANGPTL2	0
ENSG00000136866	0	8,329115	1	1	ZFP37	0
ENSG00000136867	-0,4864563	1,038355	0,6394361	1	SLC31A2	0
ENSG00000136868	-0,1776735	0,1919314	0,354595	1	SLC31A1	0
ENSG00000136869	0,1386661	0,2860404	0,6278338	1	TLR4	0
ENSG00000136870	0,0769253	0,191599	0,6880586	1	ZNF189	0
ENSG00000136872	2,117515	8,316793	0,7990266	1	ALDOB	0
ENSG00000136877	-0,02543821	0,1100692	0,8172284	1	FPGS	0
ENSG00000136881	0	3,913202	1	1	BAAT	0
ENSG00000136883	0,4370813	6,157801	0,9434136	1	KIF12	0
ENSG00000136895	0,01523396	0,9828124	0,987633	1	GARNL3	0
ENSG00000136897	-0,05173005	0,194401	0,7901624	1	MRPL50	0
ENSG00000136908	0,110694	0,172194	0,5203248	1	DPM2	0
ENSG00000136918	-1,46975	8,30624	0,8595514	1	WDR38	0
ENSG00000136929	0	8,329115	1	1	HEMGN	0
ENSG00000136931	0	7,959365	1	1	NR5A1	0
ENSG00000136935	0,1692691	0,2034255	0,405356	1	GOLGA1	0
ENSG00000136940	0,1452256	0,180699	0,4215773	1	PDCL	0
ENSG00000136942	0,001508897	0,07250665	0,9833969	1	RPL35	0
ENSG00000136943	-0,06048497	0,4448498	0,8918472	1	CTSV	0
ENSG00000136997	-0,2926274	0,2996162	0,3287306	1	MYC	0
ENSG00000136999	-0,07720255	1,553302	0,9603597	1	CCN3	0
ENSG00000137033	0,7343497	1,211968	0,544571	1	IL33	0
ENSG00000137038	-0,04026588	0,1141267	0,7242255	1	DMAC1	0
ENSG00000137040	-0,1430877	0,1687954	0,3966056	1	RANBP6	0
ENSG00000137054	0,03237147	0,1133961	0,775282	1	POLR1E	0
ENSG00000137070	-0,1880442	0,1679636	0,2629043	1	IL11RA	0
ENSG00000137074	-0,1056311	0,1107479	0,3401864	1	APTX	0
ENSG00000137075	-0,1203356	0,1773624	0,4974718	1	RNF38	0
ENSG00000137077	0,5318378	4,343811	0,9025539	1	CCL21	0
ENSG00000137080	0	8,329115	1	1	IFNA21	0
ENSG00000137090	-0,7735755	0,6830873	0,2574372	1	DMRT1	0
ENSG00000137101	1,642269	1,836246	0,3711281	1	CD72	0
ENSG00000137103	0,09064886	0,5996309	0,8798381	1	TMEM8B	0
ENSG00000137106	0,0319596	0,09309991	0,7313857	1	GRHPR	0
ENSG00000137124	0,1059091	0,1218241	0,38465	1	ALDH1B1	0
ENSG00000137133	0,2144958	0,7657133	0,7793813	1	HINT2	0
ENSG00000137135	-0,1226898	0,125208	0,3271415	1	ARHGEF39	0
ENSG00000137171	-0,2188205	0,3370307	0,5161705	1	KLC4	0
ENSG00000137185	-0,1817762	0,4197518	0,6649738	1	ZSCAN9	0
ENSG00000137204	2,117515	8,316793	0,7990266	1	SLC22A7	0
ENSG00000137207	0,1066969	0,104867	0,3089392	1	YIPF3	0
ENSG00000137216	-0,2711499	0,3532236	0,4426987	1	TMEM63B	0
ENSG00000137218	-0,6603024	1,279246	0,6057389	1	FRS3	0
ENSG00000137225	0	8,329115	1	1	CAPN11	0
ENSG00000137251	0	8,329115	1	1	TINAG	0
ENSG00000137252	0	8,329115	1	1	HCRTR2	0
ENSG00000137261	-0,524697	6,199619	0,9325526	1	KIAA0319	0
ENSG00000137265	-3,434372	4,579222	0,4532605	1	IRF4	0
ENSG00000137266	-0,2056127	0,9531047	0,8291987	1	SLC22A23	0
ENSG00000137270	-1,322737	8,312738	0,873573	1	GCM1	0
ENSG00000137274	0,1125337	1,250331	0,9282848	1	BPHL	0
ENSG00000137275	-0,1179605	0,1711784	0,4907548	1	RIPK1	0
ENSG00000137285	-1,391025	5,822631	0,8111834	1	TUBB2B	0
ENSG00000137288	0,0027303	0,07449842	0,9707648	1	UQCC2	0
ENSG00000137310	-0,09925944	0,1009886	0,3256675	1	TCF19	0
ENSG00000137331	1,408774	1,484399	0,3425936	1	IER3	0
ENSG00000137337	0,0660551	0,1368068	0,6292131	1	MDC1	0
ENSG00000137338	-0,3301985	0,7120579	0,6428453	1	PGBD1	0
ENSG00000137343	-0,1254403	0,4043114	0,7563659	1	ATAT1	0
ENSG00000137392	0	8,329115	1	1	CLPS	0
ENSG00000137411	2,117515	8,316793	0,7990266	1	VARS2	0
ENSG00000137414	-0,3442172	0,4215871	0,414226	1	FAM8A1	0
ENSG00000137434	0,09230903	1,313626	0,9439784	1	C6orf52	0
ENSG00000137440	0	8,329115	1	1	FGFBP1	0
ENSG00000137441	-1,454511	8,306883	0,8610034	1	FGFBP2	0
ENSG00000137449	-0,2037245	0,200847	0,3104269	1	CPEB2	0
ENSG00000137460	-0,533009	1,702018	0,7541569	1	FHDC1	0
ENSG00000137463	0,3363739	2,107997	0,8732195	1	MGARP	0
ENSG00000137473	-1,48484	8,305609	0,858114	1	TTC29	0
ENSG00000137474	1,132688	1,466555	0,4399094	1	MYO7A	0
ENSG00000137478	-0,2173929	0,1997073	0,2763492	1	FCHSD2	0
ENSG00000137491	-2,039779	8,286435	0,8055593	1	SLCO2B1	0
ENSG00000137492	-0,1736382	0,2953936	0,5566533	1	THAP12	0
ENSG00000137494	0,003088734	0,2420064	0,9898169	1	ANKRD42	0
ENSG00000137497	0,2528023	0,2646981	0,3395479	1	NUMA1	0
ENSG00000137501	-1,242267	1,516632	0,4127319	1	SYTL2	0
ENSG00000137502	-2,11624	1,923006	0,2711207	1	RAB30	0
ENSG00000137504	-0,06566694	0,09340883	0,4820522	1	CREBZF	0
ENSG00000137507	0	8,329115	1	1	LRRC32	0
ENSG00000137513	-0,007121228	0,3998399	0,9857903	1	NARS2	0
ENSG00000137561	2,092747	8,282777	0,800529	1	TTPA	0
ENSG00000137571	3,054511	8,282777	0,7122928	1	SLCO5A1	0
ENSG00000137573	0	8,329115	1	1	SULF1	0
ENSG00000137574	0,07530182	0,1065119	0,4795788	1	TGS1	0
ENSG00000137575	0,05855951	0,1893974	0,7571781	1	SDCBP	0
ENSG00000137634	0	8,329115	1	1	NXPE4	0
ENSG00000137648	3,72128	3,716475	0,3166852	1	TMPRSS4	0
ENSG00000137672	1,398838	8,329115	0,8666261	1	TRPC6	0
ENSG00000137673	1,398838	8,329115	0,8666261	1	MMP7	0
ENSG00000137674	1,398838	8,329115	0,8666261	1	MMP20	0
ENSG00000137675	3,054511	8,282777	0,7122928	1	MMP27	0
ENSG00000137699	0	4,856377	1	1	TRIM29	0
ENSG00000137707	0	8,329115	1	1	BTG4	0
ENSG00000137709	2,885057	3,498684	0,4095919	1	POU2F3	0
ENSG00000137720	-0,02033341	0,2422301	0,9331021	1	C11orf1	0
ENSG00000137731	-0,4764081	2,125735	0,8226682	1	FXYD2	0
ENSG00000137745	0	8,329115	1	1	MMP13	0
ENSG00000137757	1,398863	5,744228	0,8075987	1	CASP5	0
ENSG00000137764	0,2025735	0,2395018	0,3976577	1	MAP2K5	0
ENSG00000137766	-2,69988	3,99936	0,4996261	1	UNC13C	0
ENSG00000137801	0,190844	1,278592	0,8813476	1	THBS1	0
ENSG00000137802	0,004859451	0,3899814	0,990058	1	MAPKBP1	0
ENSG00000137804	-0,1224421	0,1926641	0,5250886	1	NUSAP1	0
ENSG00000137812	0,1182744	0,1111714	0,2873774	1	KNL1	0
ENSG00000137821	0,2739372	0,6148606	0,6559388	1	LRRC49	0
ENSG00000137824	0,01866702	0,1131998	0,8690201	1	RMDN3	0
ENSG00000137842	-0,3774956	0,3981946	0,3431203	1	TMEM62	0
ENSG00000137843	-2,030829	2,35621	0,3887399	1	PAK6	0
ENSG00000137857	0,8995469	2,388034	0,7064045	1	DUOX1	0
ENSG00000137860	2,117515	8,316793	0,7990265	1	SLC28A2	0
ENSG00000137871	0,07335327	0,209682	0,7264654	1	ZNF280D	0
ENSG00000137872	0,3919999	0,6079076	0,5190343	1	SEMA6D	0
ENSG00000137875	0	8,329115	1	1	BCL2L10	0
ENSG00000137877	-0,03671921	0,9963514	0,9706017	1	SPTBN5	0
ENSG00000137878	1,881491	2,074425	0,3644101	1	GCOM1	0
ENSG00000137880	0	8,329115	1	1	GCHFR	0
ENSG00000137941	-0,5332244	0,5823898	0,3598872	1	TTLL7	0
ENSG00000137942	-0,7260744	0,7087863	0,3056506	1	FNBP1L	0
ENSG00000137944	-0,1110329	0,2194585	0,6128987	1	KYAT3	0
ENSG00000137948	0	8,329115	1	1	BRDT	0
ENSG00000137960	2,117515	8,316793	0,7990266	1	GIPC2	0
ENSG00000137968	-0,5246889	8,329115	0,9497708	1	SLC44A5	0
ENSG00000137975	0,04224645	3,763566	0,9910438	1	CLCA2	0
ENSG00000137976	0	8,329115	1	1	DNASE2B	0
ENSG00000138002	0,001042891	0,2904644	0,9971353	1	IFT172	0
ENSG00000138030	-0,2679846	0,772144	0,728542	1	KHK	0
ENSG00000138031	-0,1543301	0,1707666	0,3661286	1	ADCY3	0
ENSG00000138032	0,109006	0,1520092	0,4733116	1	PPM1B	0
ENSG00000138036	0,01105005	0,2055748	0,9571328	1	DYNC2LI1	0
ENSG00000138039	0	8,329115	1	1	LHCGR	0
ENSG00000138061	0,2988306	0,3853952	0,4381108	1	CYP1B1	0
ENSG00000138068	0,4370744	8,329115	0,9581498	1	SULT6B1	0
ENSG00000138069	-0,1217525	0,1072556	0,2563072	1	RAB1A	0
ENSG00000138075	-0,3814497	3,082988	0,9015312	1	ABCG5	0
ENSG00000138078	-0,1305073	0,1812872	0,4715912	1	PREPL	0
ENSG00000138079	0,5013067	2,293926	0,8270111	1	SLC3A1	0
ENSG00000138080	-0,2847151	0,6138265	0,6427649	1	EMILIN1	0
ENSG00000138081	0,007584976	0,1489827	0,9593958	1	FBXO11	0
ENSG00000138095	-0,05199089	0,0697701	0,4561663	1	LRPPRC	0
ENSG00000138100	1,398838	8,329115	0,8666261	1	TRIM54	0
ENSG00000138109	0	8,329115	1	1	CYP2C9	0
ENSG00000138111	-0,0936878	0,2021149	0,6429793	1	MFSD13A	0
ENSG00000138115	-0,5246889	8,329115	0,9497708	1	CYP2C8	0
ENSG00000138135	0	8,329115	1	1	CH25H	0
ENSG00000138136	0	8,329115	1	1	LBX1	0
ENSG00000138152	0	8,329115	1	1	BTBD16	0
ENSG00000138161	1,398838	8,329115	0,8666261	1	CUZD1	0
ENSG00000138162	0,1429691	0,3109142	0,6456351	1	TACC2	0
ENSG00000138166	0,1547975	0,1919467	0,419977	1	DUSP5	0
ENSG00000138172	-0,6264712	0,8276724	0,4491055	1	CALHM2	0
ENSG00000138182	0,08398518	0,07407114	0,2568596	1	KIF20B	0
ENSG00000138185	0,2326811	0,2529427	0,357627	1	ENTPD1	0
ENSG00000138271	0	8,329115	1	1	GPR87	0
ENSG00000138303	0,1667479	0,1651411	0,3126246	1	ASCC1	0
ENSG00000138311	3,25939	3,352756	0,3309747	1	ZNF365	0
ENSG00000138315	0	8,329115	1	1	OIT3	0
ENSG00000138336	-0,3517814	0,492094	0,4746917	1	TET1	0
ENSG00000138346	-0,3949132	0,3477054	0,2560531	1	DNA2	0
ENSG00000138347	1,398838	8,329115	0,8666261	1	MYPN	0
ENSG00000138356	-1,444405	2,590302	0,5771037	1	AOX1	0
ENSG00000138378	-1,476764	2,093036	0,4804616	1	STAT4	0
ENSG00000138380	-0,6380457	0,5700623	0,2630309	1	CARF	0
ENSG00000138385	0,08675879	0,07606134	0,2540187	1	SSB	0
ENSG00000138386	0,1741372	0,1996001	0,3829736	1	NAB1	0
ENSG00000138395	-1,076099	4,270852	0,8010692	1	CDK15	0
ENSG00000138400	2,700468	8,293138	0,7447067	1	MDH1B	0
ENSG00000138411	0,2605108	1,242765	0,8339628	1	HECW2	0
ENSG00000138433	-0,04266185	0,07273023	0,5574881	1	CIR1	0
ENSG00000138435	1,338266	8,308344	0,8720344	1	CHRNA1	0
ENSG00000138442	0,05151378	0,1233354	0,6761868	1	WDR12	0
ENSG00000138495	-0,05313388	0,1157427	0,6461846	1	COX17	0
ENSG00000138587	0,1030139	0,1208947	0,3941605	1	MNS1	0
ENSG00000138593	0,140487	0,2078982	0,4991999	1	SECISBP2L	0
ENSG00000138594	-0,06426363	0,1238142	0,603738	1	TMOD3	0
ENSG00000138600	-0,01847825	0,09271869	0,842033	1	SPPL2A	0
ENSG00000138606	1,999475	2,182084	0,3595021	1	SHF	0
ENSG00000138613	0,03253205	0,2065767	0,8748652	1	APH1B	0
ENSG00000138615	1,398838	8,329115	0,8666261	1	CILP	0
ENSG00000138639	-1,884516	1,742448	0,2794598	1	ARHGAP24	0
ENSG00000138641	-0,2369165	0,4798548	0,6215002	1	HERC3	0
ENSG00000138653	0	8,329115	1	1	NDST4	0
ENSG00000138658	0,2916983	0,2811891	0,2995616	1	ZGRF1	0
ENSG00000138660	0,05150145	0,2302075	0,8229771	1	AP1AR	0
ENSG00000138669	0	8,329115	1	1	PRKG2	0
ENSG00000138670	-0,5246968	6,25893	0,9331902	1	RASGEF1B	0
ENSG00000138675	2,942102	4,675522	0,5291812	1	FGF5	0
ENSG00000138684	0	8,329115	1	1	IL21	0
ENSG00000138696	-0,3725979	3,884653	0,9235878	1	BMPR1B	0
ENSG00000138709	-0,08386134	0,1002938	0,4030666	1	LARP1B	0
ENSG00000138722	0	8,329115	1	1	MMRN1	0
ENSG00000138735	0,3850259	0,5657472	0,4961488	1	PDE5A	0
ENSG00000138741	-0,5247053	2,667753	0,8440746	1	TRPC3	0
ENSG00000138744	-0,1434707	0,1809867	0,4279445	1	NAAA	0
ENSG00000138755	0	1,77922	1	1	CXCL9	0
ENSG00000138757	-0,05239802	0,1061612	0,6216097	1	G3BP2	0
ENSG00000138758	0,04660752	0,08536896	0,5850976	1	SEPTIN11	0
ENSG00000138759	0,4370881	2,632383	0,8681233	1	FRAS1	0
ENSG00000138760	-0,09836411	0,1004312	0,3273737	1	SCARB2	0
ENSG00000138769	-2,012873	6,113887	0,7419821	1	CDKL2	0
ENSG00000138771	-1,43697	2,03263	0,479597	1	SHROOM3	0
ENSG00000138772	0,5035351	0,8421674	0,5499041	1	ANXA3	0
ENSG00000138780	0,07514462	0,1948576	0,6997643	1	GSTCD	0
ENSG00000138785	-0,1026869	0,1334286	0,4415362	1	INTS12	0
ENSG00000138792	0	3,884378	1	1	ENPEP	0
ENSG00000138798	0	8,019027	1	1	EGF	0
ENSG00000138802	-0,1973031	0,2901262	0,4964668	1	SEC24B	0
ENSG00000138813	0	8,329115	1	1	C4orf17	0
ENSG00000138823	2,701496	7,440591	0,7165485	1	MTTP	0
ENSG00000138834	0,1448424	0,2437166	0,5523068	1	MAPK8IP3	0
ENSG00000138892	1,398838	8,329115	0,8666261	1	TTLL8	0
ENSG00000139044	0,3528185	0,4743477	0,4569992	1	B4GALNT3	0
ENSG00000139053	-0,5247046	3,089866	0,8651559	1	PDE6H	0
ENSG00000139055	-0,6332119	0,5906571	0,2836991	1	ERP27	0
ENSG00000139131	-0,1526448	0,1402703	0,2764984	1	YARS2	0
ENSG00000139146	0,1669036	0,1940322	0,3896871	1	SINHCAF	0
ENSG00000139151	0	8,329115	1	1	PLCZ1	0
ENSG00000139154	0,195079	0,2181104	0,3711055	1	AEBP2	0
ENSG00000139155	0	8,329115	1	1	SLCO1C1	0
ENSG00000139160	-0,001430108	0,5538253	0,9979397	1	ETFBKMT	0
ENSG00000139168	0,06259354	0,07787607	0,4215366	1	ZCRB1	0
ENSG00000139173	-0,1908765	0,4207514	0,6500763	1	TMEM117	0
ENSG00000139192	0,03316409	0,2611605	0,8989504	1	TAPBPL	0
ENSG00000139193	0	8,329115	1	1	CD27	0
ENSG00000139194	-0,524702	4,417364	0,9054483	1	RBP5	0
ENSG00000139200	0	6,754899	1	1	PIANP	0
ENSG00000139218	-0,02083826	0,06975395	0,7651388	1	SCAF11	0
ENSG00000139219	2,120309	6,898412	0,7585679	1	COL2A1	0
ENSG00000139239	-0,02592744	0,1516264	0,8642273	1	RPL14P1	0
ENSG00000139263	-0,180617	1,62072	0,9112655	1	LRIG3	0
ENSG00000139269	-1,454111	6,994036	0,8353013	1	INHBE	0
ENSG00000139287	0	8,329115	1	1	TPH2	0
ENSG00000139292	0	8,329115	1	1	LGR5	0
ENSG00000139304	0,4370843	4,895425	0,928856	1	PTPRQ	0
ENSG00000139323	-0,09876305	0,2082074	0,6352508	1	POC1B	0
ENSG00000139329	0	8,329115	1	1	LUM	0
ENSG00000139330	0	8,329115	1	1	KERA	0
ENSG00000139343	-0,05249543	0,09270544	0,5712167	1	SNRPF	0
ENSG00000139344	-0,9170571	2,24783	0,6832925	1	AMDHD1	0
ENSG00000139350	0,03922979	0,1631713	0,8100039	1	NEDD1	0
ENSG00000139352	0,5452249	7,323076	0,94065	1	ASCL1	0
ENSG00000139364	3,303024	8,276876	0,6898442	1	TMEM132B	0
ENSG00000139370	0,04008994	0,135971	0,7681148	1	SLC15A4	0
ENSG00000139405	-0,01312587	0,1186662	0,9119243	1	RITA1	0
ENSG00000139433	0,09334292	0,2200446	0,67142	1	GLTP	0
ENSG00000139436	0,1017584	0,1492851	0,4954679	1	GIT2	0
ENSG00000139438	-0,03498132	0,22144	0,8744788	1	FAM222A	0
ENSG00000139445	-0,5246889	8,329115	0,9497708	1	FOXN4	0
ENSG00000139496	-0,1499817	0,1906119	0,4313736	1	NUP58	0
ENSG00000139508	0,07957923	0,4165092	0,8484767	1	SLC46A3	0
ENSG00000139515	1,398838	8,329115	0,8666261	1	PDX1	0
ENSG00000139517	0,005206613	0,3436587	0,9879121	1	LNX2	0
ENSG00000139531	-0,121071	0,2374658	0,6101593	1	SUOX	0
ENSG00000139537	0,4370809	6,294793	0,9446431	1	CCDC65	0
ENSG00000139540	-1,955622	4,238994	0,644554	1	SLC39A5	0
ENSG00000139546	0,010631	0,1308892	0,9352659	1	TARBP2	0
ENSG00000139547	1,39885	7,176644	0,8454579	1	RDH16	0
ENSG00000139549	0	8,329115	1	1	DHH	0
ENSG00000139579	-0,05520601	0,1613917	0,732304	1	NABP2	0
ENSG00000139597	0,2134656	0,3359205	0,5251255	1	N4BP2L1	0
ENSG00000139610	1,398842	7,953385	0,8603881	1	CELA1	0
ENSG00000139613	0,01686936	0,1904645	0,929424	1	SMARCC2	0
ENSG00000139618	0,08707077	0,1545854	0,5732622	1	BRCA2	0
ENSG00000139624	-0,08498315	0,232242	0,7144211	1	CERS5	0
ENSG00000139625	0,6492042	1,303468	0,6184422	1	MAP3K12	0
ENSG00000139626	0	8,314604	1	1	ITGB7	0
ENSG00000139629	-0,158736	0,1624953	0,328636	1	GALNT6	0
ENSG00000139631	0,05990012	0,4521747	0,8946116	1	CSAD	0
ENSG00000139641	0,01862346	0,09584907	0,8459411	1	ESYT1	0
ENSG00000139645	0,1374883	0,1356674	0,3108588	1	ANKRD52	0
ENSG00000139648	1,398838	8,329115	0,8666261	1	KRT71	0
ENSG00000139651	-0,03789884	0,2295762	0,8688796	1	ZNF740	0
ENSG00000139656	0	8,329115	1	1	SMIM2	0
ENSG00000139679	0,346573	0,3537839	0,3272748	1	LPAR6	0
ENSG00000139719	-0,07280476	0,144501	0,6143768	1	VPS33A	0
ENSG00000139722	0,1192926	0,279254	0,669246	1	VPS37B	0
ENSG00000139726	-0,004543845	0,09069658	0,9600432	1	DENR	0
ENSG00000139734	0,1198627	0,1369063	0,3812973	1	DIAPH3	0
ENSG00000139737	-0,1000669	0,1692644	0,5543952	1	SLAIN1	0
ENSG00000139767	3,794599	8,267803	0,6462622	1	SRRM4	0
ENSG00000139780	0	8,329115	1	1	METTL21C	0
ENSG00000139793	1,398838	8,329115	0,8666261	1	MBNL2	0
ENSG00000139797	0	8,329115	1	1	RNF113B	0
ENSG00000139826	-0,1569162	0,243296	0,5189532	1	ABHD13	0
ENSG00000139835	3,342922	4,702116	0,4771215	1	GRTP1	0
ENSG00000139842	0,000561278	0,09518417	0,9952951	1	CUL4A	0
ENSG00000139865	1,398838	8,329115	0,8666261	1	TTC6	0
ENSG00000139874	0	8,329115	1	1	SSTR1	0
ENSG00000139890	1,733262	2,9212	0,5529543	1	REM2	0
ENSG00000139899	-0,2443083	0,7537396	0,7458409	1	CBLN3	0
ENSG00000139910	0	8,329115	1	1	NOVA1	0
ENSG00000139914	-1,612709	1,515389	0,2872287	1	FITM1	0
ENSG00000139915	-2,785826	3,153866	0,3770715	1	MDGA2	0
ENSG00000139926	0	8,329115	1	1	FRMD6	0
ENSG00000139970	0,541865	5,373013	0,91967	1	RTN1	0
ENSG00000139971	-0,5247022	4,353937	0,9040775	1	ARMH4	0
ENSG00000139973	-1,475241	3,516465	0,6748332	1	SYT16	0
ENSG00000139985	-0,2261905	8,27801	0,9782011	1	ADAM21	0
ENSG00000139988	-1,324177	6,922581	0,8483034	1	RDH12	0
ENSG00000140009	0	8,329115	1	1	ESR2	0
ENSG00000140015	-1,074115	3,275034	0,7429339	1	KCNH5	0
ENSG00000140022	-0,01924682	1,875689	0,9918129	1	STON2	0
ENSG00000140025	-0,02867521	0,2640684	0,9135276	1	EFCAB11	0
ENSG00000140043	-0,1156613	1,216316	0,9242422	1	PTGR2	0
ENSG00000140057	2,885056	3,484521	0,4076912	1	AK7	0
ENSG00000140067	0	8,329115	1	1	FAM181A	0
ENSG00000140090	-0,5402815	0,7178588	0,4516727	1	SLC24A4	0
ENSG00000140092	0	8,329115	1	1	FBLN5	0
ENSG00000140093	2,299701	2,967814	0,4384104	1	SERPINA10	0
ENSG00000140105	0,09481898	0,1066751	0,3740795	1	WARS1	0
ENSG00000140107	0	8,329115	1	1	SLC25A47	0
ENSG00000140153	-0,07782813	0,1876679	0,6783527	1	WDR20	0
ENSG00000140254	0	8,329115	1	1	DUOXA1	0
ENSG00000140274	0	8,329115	1	1	DUOXA2	0
ENSG00000140279	4,112897	8,263374	0,6186771	1	DUOX2	0
ENSG00000140284	-0,09913479	0,2120312	0,6401078	1	SLC27A2	0
ENSG00000140285	0	8,329115	1	1	FGF7	0
ENSG00000140287	0,8864843	1,304043	0,496633	1	HDC	0
ENSG00000140307	-0,08557467	0,1144001	0,4544423	1	GTF2A2	0
ENSG00000140320	0,09955873	0,1582889	0,5293697	1	BAHD1	0
ENSG00000140326	0,1060301	0,2201746	0,6301096	1	CDAN1	0
ENSG00000140374	-0,07780928	0,1041812	0,4551452	1	ETFA	0
ENSG00000140382	-0,04358966	0,3201304	0,8916931	1	HMG20A	0
ENSG00000140386	0,08701333	0,1818433	0,6322893	1	SCAPER	0
ENSG00000140395	-0,1212214	0,1308378	0,3541855	1	WDR61	0
ENSG00000140396	0,05174393	0,1918034	0,7873327	1	NCOA2	0
ENSG00000140398	0,0108469	0,3552851	0,9756443	1	NEIL1	0
ENSG00000140400	0,09099842	0,4747894	0,8480081	1	MAN2C1	0
ENSG00000140406	-0,1494174	0,2058441	0,4679147	1	TLNRD1	0
ENSG00000140443	0,2098231	0,7882442	0,7900925	1	IGF1R	0
ENSG00000140455	0,1101126	0,1621997	0,4972199	1	USP3	0
ENSG00000140459	-0,2562484	1,177188	0,8276797	1	CYP11A1	0
ENSG00000140465	0	8,329115	1	1	CYP1A1	0
ENSG00000140470	-0,8202204	0,9479449	0,3868951	1	ADAMTS17	0
ENSG00000140471	-0,03982955	0,2090826	0,8489199	1	LINS1	0
ENSG00000140481	-2,017774	8,287064	0,8076298	1	CCDC33	0
ENSG00000140488	0	8,329115	1	1	CELF6	0
ENSG00000140505	0	8,329115	1	1	CYP1A2	0
ENSG00000140519	4,056114	8,264095	0,6235597	1	RHCG	0
ENSG00000140521	0,05701727	0,1416399	0,6872786	1	POLG	0
ENSG00000140522	0	8,329115	1	1	RLBP1	0
ENSG00000140527	1,430431	1,456941	0,3261963	1	WDR93	0
ENSG00000140538	0	4,906458	1	1	NTRK3	0
ENSG00000140543	0,8765243	0,9402877	0,3512397	1	DET1	0
ENSG00000140557	3,054511	8,282777	0,7122928	1	ST8SIA2	0
ENSG00000140563	-0,9492765	4,804682	0,843379	1	MCTP2	0
ENSG00000140577	0,1494529	0,1486378	0,314664	1	CRTC3	0
ENSG00000140600	0	8,329115	1	1	SH3GL3	0
ENSG00000140612	-0,000992219	0,08023642	0,9901335	1	SEC11A	0
ENSG00000140623	-2,006245	2,228103	0,3678929	1	SEPTIN12	0
ENSG00000140632	-0,05568382	0,1082277	0,6068983	1	GLYR1	0
ENSG00000140675	1,191326	3,176044	0,7075879	1	SLC5A2	0
ENSG00000140691	-0,01368606	0,1306711	0,9165847	1	ARMC5	0
ENSG00000140718	-0,04365219	0,1778151	0,8060755	1	FTO	0
ENSG00000140743	0,162847	0,2153788	0,4495918	1	CDR2	0
ENSG00000140795	-0,136674	1,19211	0,9087235	1	MYLK3	0
ENSG00000140798	1,398838	8,329115	0,8666261	1	ABCC12	0
ENSG00000140830	-0,170332	0,3132041	0,5865536	1	TXNL4B	0
ENSG00000140832	1,398838	8,329115	0,8666261	1	MARVELD3	0
ENSG00000140835	-2,454769	6,907032	0,7222889	1	CHST4	0
ENSG00000140839	0	8,329115	1	1	CLEC18B	0
ENSG00000140848	-0,0210765	0,08749126	0,8096339	1	CPNE2	0
ENSG00000140859	-0,1199566	0,1274137	0,3464622	1	KIFC3	0
ENSG00000140873	0	8,303491	1	1	ADAMTS18	0
ENSG00000140905	0,06564009	0,4866566	0,892707	1	GCSH	0
ENSG00000140932	0	5,555086	1	1	CMTM2	0
ENSG00000140937	0,4370744	8,329115	0,9581498	1	CDH11	0
ENSG00000140939	-0,2987879	0,6293928	0,6349837	1	NOL3	0
ENSG00000140943	0,02050686	0,08702525	0,81371	1	MBTPS1	0
ENSG00000140945	1,338294	7,035711	0,8491411	1	CDH13	0
ENSG00000140948	-0,02863461	0,1844186	0,8766087	1	ZCCHC14	0
ENSG00000140950	-0,007652814	0,2906931	0,9789972	1	MEAK7	0
ENSG00000140955	0	8,329115	1	1	ADAD2	0
ENSG00000140961	-0,140079	0,2717628	0,6062414	1	OSGIN1	0
ENSG00000140983	0,09425142	0,1051017	0,3698446	1	RHOT2	0
ENSG00000140986	0,1754879	0,9043123	0,8461315	1	RPL3L	0
ENSG00000140993	0,05145778	0,5860279	0,9300295	1	TIGD7	0
ENSG00000140995	-0,07468264	0,13023	0,5663284	1	DEF8	0
ENSG00000141002	-0,03336917	0,08648592	0,69962	1	TCF25	0
ENSG00000141012	-0,1674432	0,2028007	0,4090004	1	GALNS	0
ENSG00000141026	-0,171283	0,2525695	0,4976691	1	MED9	0
ENSG00000141030	-0,07973114	0,1071829	0,4569495	1	COPS3	0
ENSG00000141034	-0,07157168	0,2622486	0,7849182	1	GID4	0
ENSG00000141040	0,8052398	0,7523589	0,2844902	1	ZNF287	0
ENSG00000141052	-0,5246889	8,329115	0,9497708	1	MYOCD	0
ENSG00000141076	-0,04507768	0,0809407	0,5775805	1	UTP4	0
ENSG00000141084	-0,1934712	0,1834271	0,291536	1	RANBP10	0
ENSG00000141096	0	8,329115	1	1	DPEP3	0
ENSG00000141127	0,000281199	0,2619241	0,9991434	1	PRPSAP2	0
ENSG00000141161	0	8,329115	1	1	UNC45B	0
ENSG00000141179	-0,002001816	0,1848497	0,9913595	1	PCTP	0
ENSG00000141194	0,7840235	3,734905	0,8337317	1	OR4D1	0
ENSG00000141198	1,478508	3,312714	0,6553711	1	TOM1L1	0
ENSG00000141200	0	8,329115	1	1	KIF2B	0
ENSG00000141219	-0,1807647	0,1819978	0,3206004	1	C17orf80	0
ENSG00000141232	0,2000627	0,2124676	0,3463899	1	TOB1	0
ENSG00000141252	0,005842782	0,1910285	0,9755998	1	VPS53	0
ENSG00000141258	0,2129471	0,2592094	0,4113469	1	SGSM2	0
ENSG00000141293	0	8,329115	1	1	SKAP1	0
ENSG00000141294	-0,2581484	0,9821679	0,7926775	1	LRRC46	0
ENSG00000141314	0,2352977	0,9801944	0,8102899	1	RHBDL3	0
ENSG00000141349	0,07144533	0,1369679	0,6019343	1	G6PC3	0
ENSG00000141371	-0,3401356	0,4484795	0,4481999	1	C17orf64	0
ENSG00000141376	-0,2599177	0,5804717	0,6543193	1	BCAS3	0
ENSG00000141378	-0,02445737	0,1318183	0,8528067	1	PTRH2	0
ENSG00000141384	-0,1872848	0,2740352	0,4943331	1	TAF4B	0
ENSG00000141404	-0,3329694	0,7760586	0,6678855	1	GNAL	0
ENSG00000141428	-0,1901777	0,2020795	0,3466518	1	C18orf21	0
ENSG00000141431	2,701446	7,47626	0,7178479	1	ASXL3	0
ENSG00000141433	0	8,329115	1	1	ADCYAP1	0
ENSG00000141434	-1,454511	8,306883	0,8610034	1	MEP1B	0
ENSG00000141437	0,8301354	1,962331	0,6722694	1	SLC25A52	0
ENSG00000141446	-0,1180507	0,1667704	0,4790299	1	ESCO1	0
ENSG00000141448	-1,293369	1,2031	0,2823612	1	GATA6	0
ENSG00000141449	-0,3668405	0,9334493	0,6943235	1	GREB1L	0
ENSG00000141452	-0,4988204	0,6768712	0,4611526	1	RMC1	0
ENSG00000141469	-3,180191	3,094551	0,304103	1	SLC14A1	0
ENSG00000141480	-0,07519919	0,1112623	0,4991214	1	ARRB2	0
ENSG00000141485	0	8,329115	1	1	SLC13A5	0
ENSG00000141497	1,398879	3,283192	0,6700548	1	ZMYND15	0
ENSG00000141499	-0,02953687	0,432056	0,9454963	1	WRAP53	0
ENSG00000141504	0,2406905	0,2619157	0,3581157	1	SAT2	0
ENSG00000141505	1,921603	2,01313	0,3398131	1	ASGR1	0
ENSG00000141510	0,311223	0,4895792	0,5249752	1	TP53	0
ENSG00000141519	0,6946618	0,6546078	0,2886045	1	CCDC40	0
ENSG00000141527	1,398856	6,595847	0,8320436	1	CARD14	0
ENSG00000141540	2,366957	3,009133	0,4315213	1	TTYH2	0
ENSG00000141556	-0,08868086	0,1571693	0,5725924	1	TBCD	0
ENSG00000141560	0,02997519	0,1502059	0,8418242	1	FN3KRP	0
ENSG00000141562	0,1649108	0,1946911	0,3969738	1	NARF	0
ENSG00000141564	-0,05103329	0,3060595	0,8675722	1	RPTOR	0
ENSG00000141576	0,1570873	0,3037194	0,6050081	1	RNF157	0
ENSG00000141579	1,398838	8,329115	0,8666261	1	ZNF750	0
ENSG00000141622	0,391465	0,8212962	0,6336164	1	RNF165	0
ENSG00000141627	0,05439758	0,1517766	0,7200399	1	DYM	0
ENSG00000141639	3,602314	3,231557	0,2649661	1	MAPK4	0
ENSG00000141642	-0,06362053	0,2219534	0,7743887	1	ELAC1	0
ENSG00000141646	-0,08072651	0,1539347	0,5999861	1	SMAD4	0
ENSG00000141665	-0,160171	0,2020322	0,4278947	1	FBXO15	0
ENSG00000141668	2,302712	8,308228	0,7816569	1	CBLN2	0
ENSG00000141699	-0,1363276	0,2390233	0,5684386	1	RETREG3	0
ENSG00000141736	-0,4370229	0,8734897	0,616851	1	ERBB2	0
ENSG00000141738	0	8,329115	1	1	GRB7	0
ENSG00000141744	0	8,329115	1	1	PNMT	0
ENSG00000141748	1,398867	5,286529	0,7913102	1	ARL5C	0
ENSG00000141750	-0,5246889	8,329115	0,9497708	1	STAC2	0
ENSG00000141756	-0,131765	2,196059	0,9521551	1	FKBP10	0
ENSG00000141759	0,02197478	0,0640942	0,7317104	1	TXNL4A	0
ENSG00000141934	0,2037963	1,171882	0,86194	1	PLPP2	0
ENSG00000142025	-0,5246889	8,329115	0,9497708	1	DMRTC2	0
ENSG00000142082	-0,1105884	0,2851438	0,6981391	1	SIRT3	0
ENSG00000142102	0,3810664	0,3428842	0,2664152	1	PGGHG	0
ENSG00000142156	0,06661201	0,1654525	0,6872388	1	COL6A1	0
ENSG00000142182	0	8,329115	1	1	DNMT3L	0
ENSG00000142185	-0,1088048	0,1708882	0,5243191	1	TRPM2	0
ENSG00000142207	-0,06164581	0,1231226	0,6165918	1	URB1	0
ENSG00000142224	1,398838	8,329115	0,8666261	1	IL19	0
ENSG00000142227	-0,03159552	0,1520964	0,8354371	1	EMP3	0
ENSG00000142230	-0,08307394	0,07356142	0,2587654	1	SAE1	0
ENSG00000142233	0,4370744	8,329115	0,9581498	1	NTN5	0
ENSG00000142235	0,05702266	0,4740806	0,904261	1	LMTK3	0
ENSG00000142252	0,8288157	0,9599676	0,3879293	1	GEMIN7	0
ENSG00000142273	1,398838	8,329115	0,8666261	1	CBLC	0
ENSG00000142279	0,4873319	0,7202233	0,4986344	1	WTIP	0
ENSG00000142319	0	8,329115	1	1	SLC6A3	0
ENSG00000142347	-0,08302709	0,08972274	0,3547714	1	MYO1F	0
ENSG00000142408	-0,16979	1,407566	0,9039868	1	CACNG8	0
ENSG00000142409	0,06176916	0,1094895	0,5726479	1	ZNF787	0
ENSG00000142453	1,421986	1,686792	0,3992217	1	CARM1	0
ENSG00000142494	2,553109	7,068369	0,7179485	1	SLC47A1	0
ENSG00000142511	0	8,329115	1	1	GPR32	0
ENSG00000142513	1,270747	2,814602	0,6516411	1	ACP4	0
ENSG00000142515	-0,5246889	8,329115	0,9497708	1	KLK3	0
ENSG00000142528	-0,00425618	0,1586431	0,9785964	1	ZNF473	0
ENSG00000142530	-1,036703	1,070245	0,3327148	1	FAM71E1	0
ENSG00000142538	0	8,329115	1	1	PTH2	0
ENSG00000142541	-0,000408785	0,05972773	0,9945392	1	RPL13A	0
ENSG00000142544	0,1285708	0,2240112	0,566003	1	CTU1	0
ENSG00000142546	0,1085168	0,1296062	0,4024346	1	NOSIP	0
ENSG00000142552	-0,6406052	0,8262177	0,4381348	1	RCN3	0
ENSG00000142556	0,05429571	0,2863563	0,8496156	1	ZNF614	0
ENSG00000142599	-0,07528701	0,1864256	0,6863269	1	RERE	0
ENSG00000142606	2,467956	8,301454	0,7662436	1	MMEL1	0
ENSG00000142611	2,467956	8,301454	0,7662436	1	PRDM16	0
ENSG00000142615	0	8,329115	1	1	CELA2A	0
ENSG00000142619	0	8,329115	1	1	PADI3	0
ENSG00000142623	1,398839	8,243872	0,86526	1	PADI1	0
ENSG00000142627	-1,063707	1,692683	0,5297322	1	EPHA2	0
ENSG00000142632	-0,1067219	0,2245099	0,634534	1	ARHGEF19	0
ENSG00000142655	-0,1537705	0,2029894	0,4487325	1	PEX14	0
ENSG00000142657	0,09333155	0,08059886	0,2468738	1	PGD	0
ENSG00000142661	1,398838	8,329115	0,8666261	1	MYOM3	0
ENSG00000142669	0,06052095	0,1036169	0,559164	1	SH3BGRL3	0
ENSG00000142677	1,398838	8,329115	0,8666261	1	IL22RA1	0
ENSG00000142698	-0,5246889	8,329115	0,9497708	1	C1orf94	0
ENSG00000142748	1,398851	7,108196	0,8439887	1	FCN3	0
ENSG00000142794	0,8377444	1,223374	0,4934814	1	NBPF3	0
ENSG00000142864	0,01778153	0,0700759	0,7996913	1	SERBP1	0
ENSG00000142871	0,7584223	1,538386	0,6220136	1	CCN1	0
ENSG00000142910	1,422161	6,088509	0,8153101	1	TINAGL1	0
ENSG00000142920	-1,445914	1,735937	0,404884	1	AZIN2	0
ENSG00000142937	-0,03925378	0,04285896	0,3597284	1	RPS8	0
ENSG00000142959	-3,180351	3,034224	0,2945651	1	BEST4	0
ENSG00000142961	0,1879873	0,1766819	0,2873344	1	MOB3C	0
ENSG00000142973	-2,798784	3,712583	0,4509307	1	CYP4B1	0
ENSG00000143001	2,467956	8,301454	0,7662436	1	TMEM61	0
ENSG00000143006	0	8,329115	1	1	DMRTB1	0
ENSG00000143013	-0,04383778	0,08521654	0,6069528	1	LMO4	0
ENSG00000143028	-0,007952082	1,37343	0,9953803	1	SYPL2	0
ENSG00000143032	0,5759523	2,433273	0,8128906	1	BARHL2	0
ENSG00000143036	-1,400704	2,401739	0,5597559	1	SLC44A3	0
ENSG00000143079	-0,3338898	0,2956328	0,2587261	1	CTTNBP2NL	0
ENSG00000143105	0	8,329115	1	1	KCNA10	0
ENSG00000143107	0	8,329115	1	1	FNDC7	0
ENSG00000143110	-0,09061043	0,1696316	0,5932307	1	C1orf162	0
ENSG00000143125	0	8,329115	1	1	PROK1	0
ENSG00000143126	0,4451933	0,5410095	0,4105684	1	CELSR2	0
ENSG00000143127	-1,777238	1,641523	0,2789524	1	ITGA10	0
ENSG00000143156	-0,2495422	0,34062	0,4637953	1	NME7	0
ENSG00000143162	-0,1467452	0,1986508	0,4600835	1	CREG1	0
ENSG00000143164	-0,008910291	0,152143	0,9532984	1	DCAF6	0
ENSG00000143167	-0,1778891	0,8419741	0,8326717	1	GPA33	0
ENSG00000143171	0	6,887372	1	1	RXRG	0
ENSG00000143178	0,1822211	0,5963786	0,7599503	1	TBX19	0
ENSG00000143179	-0,05191123	0,07969289	0,5147941	1	UCK2	0
ENSG00000143183	0,04922384	0,05259326	0,349307	1	TMCO1	0
ENSG00000143184	0	8,329115	1	1	XCL1	0
ENSG00000143185	1,398838	8,329115	0,8666261	1	XCL2	0
ENSG00000143194	1,949991	1,869794	0,2969988	1	MAEL	0
ENSG00000143196	0	8,329115	1	1	DPT	0
ENSG00000143199	-0,5246889	8,329115	0,9497708	1	ADCY10	0
ENSG00000143217	1,398883	2,142222	0,5137527	1	NECTIN4	0
ENSG00000143222	-0,05578273	0,0807298	0,4895777	1	UFC1	0
ENSG00000143248	-0,8393269	0,7782092	0,2807945	1	RGS5	0
ENSG00000143252	0,1197286	0,2234445	0,5920751	1	SDHC	0
ENSG00000143256	-0,1696998	0,1501947	0,2585328	1	PFDN2	0
ENSG00000143257	1,338008	3,098539	0,6658729	1	NR1I3	0
ENSG00000143258	0,1667433	0,2283746	0,4653105	1	USP21	0
ENSG00000143278	0	8,329115	1	1	F13B	0
ENSG00000143297	0	8,329115	1	1	FCRL5	0
ENSG00000143314	0,05797387	0,08410951	0,4906555	1	MRPL24	0
ENSG00000143318	2,172402	3,157179	0,4914005	1	CASQ1	0
ENSG00000143322	-0,1740033	0,1816275	0,3380513	1	ABL2	0
ENSG00000143324	-0,1361319	0,1318221	0,3017473	1	XPR1	0
ENSG00000143337	0,07362747	0,07821312	0,3465154	1	TOR1AIP1	0
ENSG00000143341	0,09072021	0,7659384	0,9057165	1	HMCN1	0
ENSG00000143355	-0,5247051	2,752419	0,8488122	1	LHX9	0
ENSG00000143365	0	8,329115	1	1	RORC	0
ENSG00000143367	0,2484338	0,4201577	0,5543282	1	TUFT1	0
ENSG00000143369	-0,1444544	0,1422291	0,3097978	1	ECM1	0
ENSG00000143376	-0,02592231	0,1032296	0,8017266	1	SNX27	0
ENSG00000143384	-0,02883094	0,0875321	0,7418718	1	MCL1	0
ENSG00000143387	0,5246316	0,7628257	0,4916117	1	CTSK	0
ENSG00000143390	-0,2810625	0,2749236	0,3066251	1	RFX5	0
ENSG00000143398	-0,5666736	0,4899681	0,2474554	1	PIP5K1A	0
ENSG00000143409	0,3244767	0,3210464	0,3121673	1	MINDY1	0
ENSG00000143412	0,3879699	0,9945101	0,6964541	1	ANXA9	0
ENSG00000143416	0,7719663	1,478047	0,6014697	1	SELENBP1	0
ENSG00000143429	-1,458031	2,253938	0,5177088	1	LSP1P4	0
ENSG00000143434	-1,156947	1,751205	0,5088319	1	SEMA6C	0
ENSG00000143436	0,009847354	0,224017	0,9649378	1	MRPL9	0
ENSG00000143450	0,6085591	0,5299099	0,2507952	1	OAZ3	0
ENSG00000143452	0	8,329115	1	1	HORMAD1	0
ENSG00000143469	1,398873	4,399058	0,7504897	1	SYT14	0
ENSG00000143473	0	8,329115	1	1	KCNH1	0
ENSG00000143476	0,01707755	0,1029862	0,8682957	1	DTL	0
ENSG00000143493	-0,02795817	0,1526859	0,8547125	1	INTS7	0
ENSG00000143494	0,218168	1,065374	0,8377435	1	VASH2	0
ENSG00000143498	-0,4554065	0,5287746	0,389101	1	TAF1A	0
ENSG00000143502	0	8,329115	1	1	SUSD4	0
ENSG00000143507	-0,02251805	0,4505338	0,9601377	1	DUSP10	0
ENSG00000143512	0	8,329115	1	1	HHIPL2	0
ENSG00000143514	-0,002659468	0,1269563	0,9832872	1	TP53BP2	0
ENSG00000143515	-0,3327009	0,3007062	0,268554	1	ATP8B2	0
ENSG00000143520	0	5,892157	1	1	FLG2	0
ENSG00000143536	0	8,329115	1	1	CRNN	0
ENSG00000143537	0,08200098	0,1069818	0,4433819	1	ADAM15	0
ENSG00000143549	0,03718432	0,08821758	0,6733849	1	TPM3	0
ENSG00000143556	0	8,329115	1	1	S100A7	0
ENSG00000143570	-0,05654483	0,1520384	0,7099587	1	SLC39A1	0
ENSG00000143578	0,1604131	0,326936	0,6236699	1	CREB3L4	0
ENSG00000143590	0,3924335	0,5807897	0,4992379	1	EFNA3	0
ENSG00000143595	-2,03978	8,286435	0,8055592	1	AQP10	0
ENSG00000143603	3,300117	3,775054	0,3820144	1	KCNN3	0
ENSG00000143621	-0,01984709	0,09465462	0,8339182	1	ILF2	0
ENSG00000143622	-0,1113334	0,1307769	0,3945898	1	RIT1	0
ENSG00000143624	-0,003471449	0,2495226	0,9888999	1	INTS3	0
ENSG00000143627	3,660122	8,269987	0,6580703	1	PKLR	0
ENSG00000143630	-3,016853	3,011353	0,3164273	1	HCN3	0
ENSG00000143631	1,398874	4,120756	0,7342555	1	FLG	0
ENSG00000143632	2,232774	2,800807	0,425341	1	ACTA1	0
ENSG00000143702	-0,1029454	0,1997165	0,6062333	1	CEP170	0
ENSG00000143727	0,08377046	0,08961275	0,3498887	1	ACP1	0
ENSG00000143740	-0,1717391	0,1742397	0,3243056	1	SNAP47	0
ENSG00000143756	-0,1394534	0,1503954	0,3537994	1	FBXO28	0
ENSG00000143761	0,01776331	0,04376162	0,6848082	1	ARF1	0
ENSG00000143768	0	8,329115	1	1	LEFTY2	0
ENSG00000143772	0,1446582	0,2292138	0,5279714	1	ITPKB	0
ENSG00000143776	-1,465876	2,606285	0,5738171	1	CDC42BPA	0
ENSG00000143797	-0,1089	0,1441814	0,4500699	1	MBOAT2	0
ENSG00000143801	0,1404956	0,1589287	0,3766875	1	PSEN2	0
ENSG00000143811	-0,1582686	0,1948597	0,4166664	1	PYCR2	0
ENSG00000143839	0	8,329115	1	1	REN	0
ENSG00000143842	0,3371387	0,3584688	0,3469628	1	SOX13	0
ENSG00000143845	1,452103	2,187296	0,5067669	1	ETNK2	0
ENSG00000143847	-0,2977444	0,3512681	0,3966457	1	PPFIA4	0
ENSG00000143850	-0,3815353	1,387869	0,7833875	1	PLEKHA6	0
ENSG00000143858	1,398881	2,85063	0,6236196	1	SYT2	0
ENSG00000143862	-0,1868056	0,2682919	0,4862551	1	ARL8A	0
ENSG00000143867	-1,484843	8,305609	0,8581137	1	OSR1	0
ENSG00000143878	-0,04460427	0,2607497	0,8641753	1	RHOB	0
ENSG00000143889	-0,02772157	0,1595587	0,8620706	1	HNRNPLL	0
ENSG00000143921	0	4,686155	1	1	ABCG8	0
ENSG00000143942	0,1280102	0,2513096	0,6104912	1	CHAC2	0
ENSG00000143947	0,02489122	0,09841497	0,8003292	1	RPS27A	0
ENSG00000143951	0,1112739	0,3164741	0,7251345	1	WDPCP	0
ENSG00000143954	0	8,329115	1	1	REG3G	0
ENSG00000143970	0,05794392	0,09770636	0,5531534	1	ASXL2	0
ENSG00000143977	-0,06570237	0,0960039	0,4937404	1	SNRPG	0
ENSG00000143994	0,1091505	0,5815645	0,8511242	1	ABHD1	0
ENSG00000143995	-1,453773	6,27751	0,8168609	1	MEIS1	0
ENSG00000144026	0,1496851	0,3194105	0,6393346	1	ZNF514	0
ENSG00000144028	0,0765317	0,07021286	0,2757152	1	SNRNP200	0
ENSG00000144031	1,398848	7,443038	0,8509234	1	ANKRD53	0
ENSG00000144034	0,1014109	0,09121702	0,2662436	1	TPRKB	0
ENSG00000144035	2,467973	8,301454	0,766242	1	NAT8	0
ENSG00000144043	-0,1040992	0,09762199	0,2862655	1	TEX261	0
ENSG00000144045	-1,464719	2,54241	0,5645378	1	DQX1	0
ENSG00000144048	-0,2566396	0,2498856	0,3044072	1	DUSP11	0
ENSG00000144057	-0,5246969	6,228288	0,9328623	1	ST6GAL2	0
ENSG00000144061	0,2554316	0,8801577	0,7716547	1	NPHP1	0
ENSG00000144119	0	8,329115	1	1	C1QL2	0
ENSG00000144130	2,117515	8,316793	0,7990265	1	NT5DC4	0
ENSG00000144134	-0,2493243	0,2779309	0,3696799	1	RABL2A	0
ENSG00000144152	0	8,329115	1	1	FBLN7	0
ENSG00000144158	0,3846346	0,5392906	0,4757076	1	SNRPA1P1	0
ENSG00000144161	-0,04215545	0,1506758	0,7796495	1	ZC3H8	0
ENSG00000144182	0,1512333	0,36081	0,6751069	1	LIPT1	0
ENSG00000144188	0	8,329115	1	1	TRIM43CP	0
ENSG00000144191	0	8,329115	1	1	CNGA3	0
ENSG00000144199	0,1634607	0,4406264	0,7106572	1	FAHD2B	0
ENSG00000144214	-1,43992	2,225231	0,5175751	1	LYG1	0
ENSG00000144224	-0,05518881	0,08135862	0,4975561	1	UBXN4	0
ENSG00000144227	0	8,329115	1	1	NXPH2	0
ENSG00000144228	-0,01523273	0,1699311	0,9285728	1	SPOPL	0
ENSG00000144229	0	2,685468	1	1	THSD7B	0
ENSG00000144230	0	8,329115	1	1	GPR17	0
ENSG00000144233	0,06767143	0,1711784	0,6926017	1	AMMECR1L	0
ENSG00000144278	0	8,329115	1	1	GALNT13	0
ENSG00000144283	0,07376377	0,0675458	0,2748087	1	PKP4	0
ENSG00000144285	-1,4329	1,896008	0,4498015	1	SCN1A	0
ENSG00000144290	-1,906631	8,29039	0,8181067	1	SLC4A10	0
ENSG00000144306	-0,003212764	0,2334004	0,9890174	1	SCRN3	0
ENSG00000144331	0	8,329115	1	1	ZNF385B	0
ENSG00000144339	2,299098	2,545819	0,3664794	1	TMEFF2	0
ENSG00000144355	-0,087279	0,2121262	0,6807437	1	DLX1	0
ENSG00000144357	0,1398997	0,2049947	0,4949513	1	UBR3	0
ENSG00000144366	1,564384	1,495217	0,2954414	1	GULP1	0
ENSG00000144406	0,6019944	0,5475225	0,2715552	1	UNC80	0
ENSG00000144407	0	8,329115	1	1	PTH2R	0
ENSG00000144410	0	8,329115	1	1	CPO	0
ENSG00000144451	-0,5247043	3,298858	0,8736245	1	SPAG16	0
ENSG00000144452	-1,410876	2,303127	0,5401466	1	ABCA12	0
ENSG00000144460	-0,5246889	8,329115	0,9497708	1	NYAP2	0
ENSG00000144476	0,05921488	2,247768	0,9789831	1	ACKR3	0
ENSG00000144485	-0,1600851	0,1464257	0,2742685	1	HES6	0
ENSG00000144488	0	8,329115	1	1	ESPNL	0
ENSG00000144504	0,2920107	0,2983397	0,3276858	1	ANKMY1	0
ENSG00000144535	0,2181729	0,218428	0,317876	1	DIS3L2	0
ENSG00000144566	0,01937469	0,1072388	0,8566276	1	RAB5A	0
ENSG00000144579	-0,1126298	0,1040915	0,2792408	1	CTDSP1	0
ENSG00000144583	-0,5246889	8,329115	0,9497708	1	MARCHF4	0
ENSG00000144589	0,02916625	0,1620852	0,8571965	1	STK11IP	0
ENSG00000144591	0,09740486	0,1596464	0,5417764	1	GMPPA	0
ENSG00000144596	-0,05796787	0,8930917	0,9482481	1	GRIP2	0
ENSG00000144597	0,1930213	0,2120083	0,3625894	1	EAF1	0
ENSG00000144642	0,09832649	1,167989	0,9329098	1	RBMS3	0
ENSG00000144644	0	8,329115	1	1	GADL1	0
ENSG00000144645	-0,2877255	0,4990296	0,56423	1	OSBPL10	0
ENSG00000144647	-0,02405579	0,1575877	0,8786742	1	POMGNT2	0
ENSG00000144648	-0,5219005	0,555013	0,3470436	1	ACKR2	0
ENSG00000144659	-0,08160962	0,1545069	0,5973647	1	SLC25A38	0
ENSG00000144671	2,301892	5,56054	0,6788967	1	SLC22A14	0
ENSG00000144713	0,04204012	0,05501966	0,4448121	1	RPL32	0
ENSG00000144730	1,248501	2,059803	0,5444307	1	IL17RD	0
ENSG00000144736	-0,07468381	0,1649561	0,6507291	1	SHQ1	0
ENSG00000144749	-0,3054192	0,2995952	0,3079942	1	LRIG1	0
ENSG00000144771	0	5,302864	1	1	LRTM1	0
ENSG00000144791	-0,2497073	0,2548226	0,3271225	1	LIMD1	0
ENSG00000144792	0,7855981	1,474351	0,594142	1	ZNF660	0
ENSG00000144810	4,056114	8,264095	0,6235597	1	COL8A1	0
ENSG00000144820	0	8,329115	1	1	ADGRG7	0
ENSG00000144821	-1,33122	4,375788	0,7609572	1	MYH15	0
ENSG00000144824	1,404069	2,942362	0,6332259	1	PHLDB2	0
ENSG00000144834	0	8,329115	1	1	TAGLN3	0
ENSG00000144837	1,398869	5,01735	0,7803935	1	PLA1A	0
ENSG00000144840	-0,06020625	0,1954615	0,7580664	1	RABL3	0
ENSG00000144847	0	5,992348	1	1	IGSF11	0
ENSG00000144848	-0,151862	0,16903	0,3689551	1	ATG3	0
ENSG00000144852	-0,5230308	1,130559	0,6436295	1	NR1I2	0
ENSG00000144868	2,467956	8,301454	0,7662436	1	TMEM108	0
ENSG00000144908	-0,3405212	4,203602	0,9354364	1	ALDH1L1	0
ENSG00000144909	0,1719742	0,2914923	0,5552051	1	OSBPL11	0
ENSG00000144935	-1,081762	2,977224	0,7163465	1	TRPC1	0
ENSG00000144962	0	7,407687	1	1	SPATA16	0
ENSG00000145014	0,5054258	0,4481113	0,2593611	1	TMEM44	0
ENSG00000145016	0,6812839	1,147227	0,5526106	1	RUBCN	0
ENSG00000145020	-0,5549494	1,582379	0,7258091	1	AMT	0
ENSG00000145022	-0,2371522	0,2131363	0,2658465	1	TCTA	0
ENSG00000145040	2,774735	3,758802	0,4603949	1	UCN2	0
ENSG00000145063	1,398838	8,329115	0,8666261	1	AC062028.1	0
ENSG00000145103	2,827959	8,289113	0,732979	1	ILDR1	0
ENSG00000145107	-0,3322757	1,44581	0,8182318	1	TM4SF19	0
ENSG00000145147	0,184912	1,424461	0,8967153	1	SLIT2	0
ENSG00000145191	0,05134344	0,08633718	0,5520539	1	EIF2B5	0
ENSG00000145192	0	8,329115	1	1	AHSG	0
ENSG00000145194	0	8,329115	1	1	ECE2	0
ENSG00000145198	1,922575	2,790601	0,4908568	1	VWA5B2	0
ENSG00000145216	-0,1243222	0,1224651	0,3100275	1	FIP1L1	0
ENSG00000145220	0,02934488	0,07853111	0,7086484	1	LYAR	0
ENSG00000145241	0,02886919	0,1822503	0,8741384	1	CENPC	0
ENSG00000145242	0	4,016067	1	1	EPHA5	0
ENSG00000145244	0	4,34093	1	1	CORIN	0
ENSG00000145283	0	8,329115	1	1	SLC10A6	0
ENSG00000145293	-0,03516708	0,1045321	0,7365513	1	ENOPH1	0
ENSG00000145321	0	8,329115	1	1	GC	0
ENSG00000145335	0	8,329115	1	1	SNCA	0
ENSG00000145348	-0,2095329	0,2335766	0,3696853	1	TBCK	0
ENSG00000145354	-0,06109872	0,1403568	0,6633375	1	CISD2	0
ENSG00000145375	0,2871814	0,249306	0,2493526	1	SPATA5	0
ENSG00000145390	-0,1099034	0,3598281	0,7600362	1	USP53	0
ENSG00000145391	0,005923519	0,1353099	0,9650818	1	SETD7	0
ENSG00000145416	-0,5293034	1,18149	0,6541556	1	MARCHF1	0
ENSG00000145423	0	8,329115	1	1	SFRP2	0
ENSG00000145425	0,2775852	0,3376523	0,4110178	1	RPS3A	0
ENSG00000145428	0,1085189	0,2400221	0,651182	1	RNF175	0
ENSG00000145451	0	8,329115	1	1	GLRA3	0
ENSG00000145491	0,5251516	0,4635993	0,2573106	1	ROPN1L	0
ENSG00000145526	-1,48484	8,305609	0,858114	1	CDH18	0
ENSG00000145536	0	8,329115	1	1	ADAMTS16	0
ENSG00000145623	0,9918344	1,062544	0,3505864	1	OSMR	0
ENSG00000145626	0	4,082663	1	1	UGT3A1	0
ENSG00000145632	0,08721058	0,278038	0,7537761	1	PLK2	0
ENSG00000145642	-0,3270712	3,748522	0,9304701	1	SHISAL2B	0
ENSG00000145649	-1,322737	8,312738	0,873573	1	GZMA	0
ENSG00000145681	-0,5247057	2,343285	0,8228205	1	HAPLN1	0
ENSG00000145692	0	8,329115	1	1	BHMT	0
ENSG00000145700	-2,731534	4,55487	0,5487093	1	ANKRD31	0
ENSG00000145708	0	8,329115	1	1	CRHBP	0
ENSG00000145721	-1,449937	3,57004	0,6846396	1	LIX1	0
ENSG00000145723	0,08454112	0,3345486	0,8004984	1	GIN1	0
ENSG00000145734	0,01979526	0,1144011	0,8626248	1	BDP1	0
ENSG00000145740	0,01162496	0,1381973	0,9329622	1	SLC30A5	0
ENSG00000145741	0,1081878	0,09422631	0,2508985	1	BTF3	0
ENSG00000145743	-0,06884241	0,1961006	0,7255459	1	FBXL17	0
ENSG00000145757	-1,322737	8,312738	0,873573	1	SPATA9	0
ENSG00000145777	-1,410037	1,388029	0,3096984	1	TSLP	0
ENSG00000145782	-0,008555378	0,1263161	0,9460006	1	ATG12	0
ENSG00000145794	-0,3004723	1,705395	0,8601452	1	MEGF10	0
ENSG00000145808	0	8,329115	1	1	ADAMTS19	0
ENSG00000145817	-0,1297511	0,134547	0,334868	1	YIPF5	0
ENSG00000145826	0	8,329115	1	1	LECT2	0
ENSG00000145832	0	5,417349	1	1	SLC25A48	0
ENSG00000145835	1,398838	8,329115	0,8666261	1	CDKN2AIPNLP2	0
ENSG00000145850	-1,996694	8,287675	0,8096146	1	TIMD4	0
ENSG00000145861	-0,05655084	3,187945	0,9858471	1	C1QTNF2	0
ENSG00000145863	0	8,329115	1	1	GABRA6	0
ENSG00000145879	0	8,329115	1	1	SPINK7	0
ENSG00000145888	3,054511	8,282777	0,7122928	1	GLRA1	0
ENSG00000145901	-0,01903452	0,1034877	0,8540682	1	TNIP1	0
ENSG00000145908	-0,4927478	8,306883	0,9526988	1	ZNF300	0
ENSG00000145912	0,2399565	0,2235335	0,2830603	1	NHP2	0
ENSG00000145920	3,589049	8,271226	0,6643466	1	CPLX2	0
ENSG00000145934	2,700463	8,293138	0,7447072	1	TENM2	0
ENSG00000145945	0	8,329115	1	1	FAM50B	0
ENSG00000145949	-0,490474	2,077689	0,8133806	1	MYLK4	0
ENSG00000145975	0	8,329115	1	1	FAM217A	0
ENSG00000145979	-0,001414268	0,2621632	0,9956957	1	TBC1D7	0
ENSG00000145982	-0,1174706	0,203029	0,5628657	1	FARS2	0
ENSG00000145996	0,1491031	0,2522036	0,5543855	1	CDKAL1	0
ENSG00000146001	0	8,329115	1	1	PCDHB18P	0
ENSG00000146005	1,162925	8,260421	0,8880416	1	PSD2	0
ENSG00000146006	0,436231	1,942933	0,8223512	1	LRRTM2	0
ENSG00000146013	3,05451	8,282777	0,7122928	1	GFRA3	0
ENSG00000146038	-0,5246889	8,329115	0,9497708	1	DCDC2	0
ENSG00000146039	-0,5246889	8,329115	0,9497708	1	SLC17A4	0
ENSG00000146049	0	8,329115	1	1	KAAG1	0
ENSG00000146054	1,530767	1,806217	0,3967173	1	TRIM7	0
ENSG00000146063	-0,09666558	0,1913468	0,6134287	1	TRIM41	0
ENSG00000146085	-0,2147188	0,365245	0,5566154	1	MMUT	0
ENSG00000146090	0,4606389	2,159512	0,8310876	1	RASGEF1C	0
ENSG00000146109	-0,1071821	0,1028509	0,2973598	1	ABT1	0
ENSG00000146112	-0,1497664	0,1458657	0,304542	1	PPP1R18	0
ENSG00000146122	3,470275	8,149448	0,6702321	1	DAAM2	0
ENSG00000146151	0	8,329115	1	1	HMGCLL1	0
ENSG00000146166	0	8,329115	1	1	LGSN	0
ENSG00000146197	0,6011834	0,7853331	0,4439656	1	SCUBE3	0
ENSG00000146215	0	8,329115	1	1	CRIP3	0
ENSG00000146221	3,054511	8,282777	0,7122928	1	TCTE1	0
ENSG00000146223	0,02795745	0,0557381	0,6159588	1	RPL7L1	0
ENSG00000146233	-1,469751	8,30624	0,8595513	1	CYP39A1	0
ENSG00000146250	0	8,329115	1	1	PRSS35	0
ENSG00000146267	-0,953337	3,804192	0,8021221	1	FAXC	0
ENSG00000146276	1,398838	8,329115	0,8666261	1	GABRR1	0
ENSG00000146278	-0,04018195	0,2781376	0,885131	1	PNRC1	0
ENSG00000146282	0,1756749	0,1702546	0,3021487	1	RARS2	0
ENSG00000146285	2,117515	8,316793	0,7990266	1	SCML4	0
ENSG00000146352	1,398838	8,329115	0,8666261	1	CLVS2	0
ENSG00000146360	0	8,329115	1	1	GPR6	0
ENSG00000146383	0	8,329115	1	1	TAAR6	0
ENSG00000146385	0	8,329115	1	1	TAAR8	0
ENSG00000146386	-0,06774085	0,07726138	0,3806089	1	ABRACL	0
ENSG00000146399	0	8,329115	1	1	TAAR1	0
ENSG00000146409	-1,325492	6,1165	0,8284362	1	SLC18B1	0
ENSG00000146414	0,09027837	0,1923175	0,6387669	1	SHPRH	0
ENSG00000146426	0,3560173	0,7601297	0,6395243	1	TIAM2	0
ENSG00000146433	0,1555262	0,1639888	0,3429284	1	TMEM181	0
ENSG00000146453	2,37019	3,239805	0,4644224	1	PNLDC1	0
ENSG00000146457	0,0671881	0,0916122	0,4633164	1	WTAP	0
ENSG00000146469	0	8,329115	1	1	VIP	0
ENSG00000146477	0	8,329115	1	1	SLC22A3	0
ENSG00000146521	0	8,329115	1	1	LINC01558	0
ENSG00000146556	-0,4334435	0,7016043	0,5367143	1	WASH2P	0
ENSG00000146574	-1,562093	1,361883	0,2513777	1	CCZ1B	0
ENSG00000146576	0,132162	0,1248576	0,2898268	1	C7orf26	0
ENSG00000146648	-2,454883	7,584367	0,7461828	1	EGFR	0
ENSG00000146670	-0,04291692	0,1471427	0,7705399	1	CDCA5	0
ENSG00000146678	0	8,329115	1	1	IGFBP1	0
ENSG00000146700	-0,618483	1,071361	0,5637456	1	SSC4D	0
ENSG00000146707	-0,7567392	1,497271	0,6132693	1	POMZP3	0
ENSG00000146731	0,009811074	0,05361539	0,8548059	1	CCT6A	0
ENSG00000146733	-0,04009385	0,2087381	0,8476817	1	PSPH	0
ENSG00000146755	0	8,329115	1	1	TRIM50	0
ENSG00000146776	0,1762405	0,1785186	0,3235256	1	ATXN7L1	0
ENSG00000146802	-0,09288993	0,3207018	0,7720873	1	TMEM168	0
ENSG00000146809	1,398838	8,329115	0,8666261	1	ASB15	0
ENSG00000146826	-0,3085391	0,3426645	0,3679013	1	MAP11	0
ENSG00000146830	-0,002526012	0,167472	0,9879658	1	GIGYF1	0
ENSG00000146834	-0,02853611	0,1132332	0,801032	1	MEPCE	0
ENSG00000146839	0,437087	3,398748	0,8976723	1	ZAN	0
ENSG00000146842	-0,22701	0,2320261	0,3278857	1	TMEM209	0
ENSG00000146857	2,467956	8,301454	0,7662436	1	STRA8	0
ENSG00000146858	-1,789252	1,558947	0,2510794	1	ZC3HAV1L	0
ENSG00000146859	-0,5377643	0,6506749	0,4085367	1	TMEM140	0
ENSG00000146909	-0,02680097	0,07936133	0,7355831	1	NOM1	0
ENSG00000146910	-0,5246889	8,329115	0,9497708	1	CNPY1	0
ENSG00000146926	1,398838	8,329115	0,8666261	1	ASB10	0
ENSG00000146938	1,398859	6,212175	0,821839	1	NLGN4X	0
ENSG00000146950	0,3744973	1,575742	0,8121417	1	SHROOM2	0
ENSG00000146955	1,398838	8,329115	0,8666261	1	RAB19	0
ENSG00000147003	0	7,114983	1	1	CLTRN	0
ENSG00000147027	-0,4363167	0,942625	0,6434546	1	TMEM47	0
ENSG00000147036	-0,1549258	0,2099311	0,4605241	1	LANCL3	0
ENSG00000147041	2,467956	8,301454	0,7662436	1	SYTL5	0
ENSG00000147044	0,2117753	0,950994	0,823778	1	CASK	0
ENSG00000147059	0	8,329115	1	1	SPIN2A	0
ENSG00000147081	0	8,329115	1	1	AKAP4	0
ENSG00000147113	0	8,329115	1	1	DIPK2B	0
ENSG00000147117	0	8,329115	1	1	ZNF157	0
ENSG00000147118	-0,2237184	0,2310296	0,3328676	1	ZNF182	0
ENSG00000147119	0,4527771	0,799194	0,5710252	1	CHST7	0
ENSG00000147121	-0,01752342	0,3293251	0,9575645	1	KRBOX4	0
ENSG00000147127	-1,970959	2,111782	0,350657	1	RAB41	0
ENSG00000147130	0,005011453	0,1304391	0,9693529	1	ZMYM3	0
ENSG00000147144	0,3675104	3,900513	0,9249336	1	CCDC120	0
ENSG00000147155	-0,03869082	0,07623117	0,6117718	1	EBP	0
ENSG00000147160	0	8,329115	1	1	AWAT2	0
ENSG00000147164	0,08710941	0,08572695	0,3095693	1	SNX12	0
ENSG00000147168	-2,006655	2,698745	0,4571481	1	IL2RG	0
ENSG00000147202	0,005851945	0,09096599	0,9487066	1	DIAPH2	0
ENSG00000147224	-0,02129208	0,1134369	0,8511121	1	PRPS1	0
ENSG00000147231	-0,5075666	7,323243	0,9447437	1	RADX	0
ENSG00000147234	0	7,178306	1	1	FRMPD3	0
ENSG00000147246	0	8,329115	1	1	HTR2C	0
ENSG00000147251	0,02179671	0,1802371	0,9037436	1	DOCK11	0
ENSG00000147256	0	8,329115	1	1	ARHGAP36	0
ENSG00000147257	0,01297533	0,1656653	0,9375715	1	GPC3	0
ENSG00000147262	0	8,329115	1	1	GPR119	0
ENSG00000147316	0,2123337	0,1873412	0,2570438	1	MCPH1	0
ENSG00000147324	-0,08834152	0,09122825	0,332866	1	MFHAS1	0
ENSG00000147381	1,91996	1,79585	0,2850204	1	MAGEA4	0
ENSG00000147383	0,0266401	0,1436113	0,8528357	1	NSDHL	0
ENSG00000147394	-0,405226	1,437496	0,7780224	1	ZNF185	0
ENSG00000147421	-0,1599108	0,1847179	0,3866533	1	HMBOX1	0
ENSG00000147432	-1,48484	8,305609	0,858114	1	CHRNB3	0
ENSG00000147434	0,7301114	2,06154	0,7232204	1	CHRNA6	0
ENSG00000147437	0,124256	1,015384	0,9026032	1	GNRH1	0
ENSG00000147457	-0,01163921	0,1373255	0,932455	1	CHMP7	0
ENSG00000147475	-0,01974563	0,09797921	0,8402851	1	ERLIN2	0
ENSG00000147481	2,288217	1,996866	0,2518348	1	SNTG1	0
ENSG00000147485	2,940761	4,171554	0,4808379	1	PXDNL	0
ENSG00000147488	0,4370868	3,586649	0,903006	1	ST18	0
ENSG00000147526	0,01368299	0,06072302	0,8217191	1	TACC1	0
ENSG00000147533	1,398877	3,602254	0,697769	1	GOLGA7	0
ENSG00000147535	0,01391423	0,1238825	0,9105713	1	PLPP5	0
ENSG00000147536	0,1712105	0,2254064	0,4475154	1	GINS4	0
ENSG00000147571	0	8,329115	1	1	CRH	0
ENSG00000147573	0,4370744	8,329115	0,9581498	1	TRIM55	0
ENSG00000147576	1,398858	6,396533	0,8268916	1	ADHFE1	0
ENSG00000147586	-0,1291215	0,1738872	0,4577487	1	MRPS28	0
ENSG00000147588	0	8,329115	1	1	PMP2	0
ENSG00000147592	0,03289522	0,1670334	0,8438761	1	LACTB2	0
ENSG00000147596	0	8,329115	1	1	PRDM14	0
ENSG00000147604	0,01802915	0,2055895	0,9301192	1	RPL7	0
ENSG00000147606	1,398875	3,994159	0,726166	1	SLC26A7	0
ENSG00000147613	1,398877	3,596085	0,6972761	1	PSKH2	0
ENSG00000147614	3,046289	4,494016	0,4978639	1	ATP6V0D2	0
ENSG00000147642	0	2,711069	1	1	SYBU	0
ENSG00000147647	-1,327874	5,174715	0,7974813	1	DPYS	0
ENSG00000147655	-0,1453088	0,8556206	0,8651449	1	RSPO2	0
ENSG00000147676	0	8,329115	1	1	MAL2	0
ENSG00000147677	-0,0560967	0,09108649	0,5379856	1	EIF3H	0
ENSG00000147679	0,07618373	0,08211215	0,3535108	1	UTP23	0
ENSG00000147689	-2,67433	3,786648	0,4800311	1	FAM83A	0
ENSG00000147697	-0,9430646	1,002803	0,3469978	1	GSDMC	0
ENSG00000147804	-0,06576416	0,07143488	0,3572504	1	SLC39A4	0
ENSG00000147853	0,09299518	0,09960102	0,3504705	1	AK3	0
ENSG00000147862	-1,031817	1,22088	0,3980317	1	NFIB	0
ENSG00000147873	0	8,329115	1	1	IFNA5	0
ENSG00000147874	-0,03170114	0,100627	0,7527343	1	HAUS6	0
ENSG00000147883	0	8,329115	1	1	CDKN2B	0
ENSG00000147885	0	8,329115	1	1	IFNA16	0
ENSG00000147889	0	8,329115	1	1	CDKN2A	0
ENSG00000147896	0	8,329115	1	1	IFNK	0
ENSG00000147912	0,1189883	0,2285469	0,6026247	1	FBXO10	0
ENSG00000147996	-0,6880668	0,9917347	0,4878068	1	CBWD5	0
ENSG00000148019	-0,1390669	0,1513598	0,3582085	1	CEP78	0
ENSG00000148053	0,3328592	3,89603	0,9319152	1	NTRK2	0
ENSG00000148057	-0,1281334	0,2570548	0,6181548	1	IDNK	0
ENSG00000148082	-0,1543566	1,728146	0,9288283	1	SHC3	0
ENSG00000148120	-0,3602887	0,4630637	0,4365369	1	AOPEP	0
ENSG00000148123	1,398865	5,563846	0,8014891	1	PLPPR1	0
ENSG00000148143	-0,4913416	1,974613	0,8034928	1	ZNF462	0
ENSG00000148156	0	8,329115	1	1	ACTL7B	0
ENSG00000148180	0,05042774	0,06852909	0,4618165	1	GSN	0
ENSG00000148204	2,467956	8,301454	0,7662436	1	CRB2	0
ENSG00000148215	0	8,329115	1	1	OR5C1	0
ENSG00000148229	0,02921459	0,07034565	0,6779219	1	POLE3	0
ENSG00000148296	0,05930136	0,07114364	0,404538	1	SURF6	0
ENSG00000148331	-0,07204771	0,1534344	0,6386646	1	ASB6	0
ENSG00000148339	-0,951452	1,622101	0,5575025	1	SLC25A25	0
ENSG00000148343	0,1685887	0,2738958	0,5382106	1	MIGA2	0
ENSG00000148344	1,398838	8,329115	0,8666261	1	PTGES	0
ENSG00000148346	0	8,329115	1	1	LCN2	0
ENSG00000148356	-0,1734643	0,2448349	0,478638	1	LRSAM1	0
ENSG00000148357	1,282708	2,011099	0,5235946	1	HMCN2	0
ENSG00000148362	0,0205946	0,102807	0,8412279	1	PAXX	0
ENSG00000148377	-0,5246889	8,329115	0,9497708	1	IDI2	0
ENSG00000148384	-0,2797278	0,2511955	0,2654569	1	INPP5E	0
ENSG00000148386	0	8,329115	1	1	LCN9	0
ENSG00000148408	0	8,329115	1	1	CACNA1B	0
ENSG00000148426	-0,218574	0,2356416	0,3536307	1	PROSER2	0
ENSG00000148429	-0,4060595	0,3837982	0,2900543	1	USP6NL	0
ENSG00000148459	0,02190917	0,3500861	0,9500992	1	PDSS1	0
ENSG00000148468	-0,5019275	0,6517948	0,4412585	1	FAM171A1	0
ENSG00000148481	0,1985583	0,2769358	0,4733845	1	MINDY3	0
ENSG00000148482	0	7,247716	1	1	SLC39A12	0
ENSG00000148483	-1,322737	8,312738	0,873573	1	TMEM236	0
ENSG00000148484	-0,08786555	0,09228963	0,341065	1	RSU1	0
ENSG00000148488	-1,336894	3,595826	0,7100488	1	ST8SIA6	0
ENSG00000148513	0	8,329115	1	1	ANKRD30A	0
ENSG00000148541	0	8,329115	1	1	FAM13C	0
ENSG00000148572	-0,009896042	0,1418521	0,9443822	1	NRBF2	0
ENSG00000148584	0	8,329115	1	1	A1CF	0
ENSG00000148600	0	8,329115	1	1	CDHR1	0
ENSG00000148602	-0,5246889	8,329115	0,9497708	1	LRIT1	0
ENSG00000148604	0	8,329115	1	1	RGR	0
ENSG00000148606	-0,03529142	0,09719893	0,7165418	1	POLR3A	0
ENSG00000148634	0,07127062	0,1264884	0,5731245	1	HERC4	0
ENSG00000148655	0,143802	0,2119619	0,4974968	1	LRMDA	0
ENSG00000148672	0,03021568	0,08600111	0,7253329	1	GLUD1	0
ENSG00000148677	1,840839	2,177923	0,3979841	1	ANKRD1	0
ENSG00000148690	0,02883205	0,1444677	0,8418134	1	FRA10AC1	0
ENSG00000148700	0,1849568	0,2068608	0,3712619	1	ADD3	0
ENSG00000148702	0	8,329115	1	1	HABP2	0
ENSG00000148704	0	8,329115	1	1	VAX1	0
ENSG00000148719	0,1226683	0,1219374	0,3144185	1	DNAJB12	0
ENSG00000148730	-0,003061835	0,07460655	0,9672642	1	EIF4EBP2	0
ENSG00000148734	2,452699	4,156109	0,5550947	1	NPFFR1	0
ENSG00000148735	-1,405926	8,30898	0,8656349	1	PLEKHS1	0
ENSG00000148795	0	8,329115	1	1	CYP17A1	0
ENSG00000148798	-0,1656525	0,1668466	0,3207866	1	INA	0
ENSG00000148814	-0,2880318	0,4834974	0,5513585	1	LRRC27	0
ENSG00000148824	-0,08871886	0,2080797	0,6698385	1	MTG1	0
ENSG00000148826	0,5686785	0,6345289	0,3701344	1	NKX6-2	0
ENSG00000148832	0,3515696	0,306423	0,2512436	1	PAOX	0
ENSG00000148835	0,1306366	0,1521989	0,3907113	1	TAF5	0
ENSG00000148841	-0,08102914	0,2201181	0,7127862	1	ITPRIP	0
ENSG00000148842	-0,1725843	0,4428389	0,6967418	1	CNNM2	0
ENSG00000148925	-0,06632864	0,1506169	0,6596621	1	BTBD10	0
ENSG00000148935	-1,029879	1,056563	0,3296872	1	GAS2	0
ENSG00000148942	0	8,329115	1	1	SLC5A12	0
ENSG00000148943	-0,1147644	0,133584	0,3902754	1	LIN7C	0
ENSG00000148948	0	2,190633	1	1	LRRC4C	0
ENSG00000149016	0,01087487	0,1933396	0,9551446	1	TUT1	0
ENSG00000149021	1,398838	8,329115	0,8666261	1	SCGB1A1	0
ENSG00000149043	3,792765	8,267831	0,6464226	1	SYT8	0
ENSG00000149050	0	8,329115	1	1	ZNF214	0
ENSG00000149054	-0,3239953	3,239601	0,9203357	1	ZNF215	0
ENSG00000149089	-0,5986347	0,6440154	0,352612	1	APIP	0
ENSG00000149090	0	8,329115	1	1	PAMR1	0
ENSG00000149091	0,07867755	0,1061907	0,4587489	1	DGKZ	0
ENSG00000149124	0	8,329115	1	1	GLYAT	0
ENSG00000149133	0	8,329115	1	1	OR5F1	0
ENSG00000149179	0,1301779	0,228098	0,568196	1	C11orf49	0
ENSG00000149182	-0,02238969	0,1601045	0,8887831	1	ARFGAP2	0
ENSG00000149187	0,02753071	0,06740281	0,682943	1	CELF1	0
ENSG00000149201	-0,2625302	1,100394	0,8114325	1	CCDC81	0
ENSG00000149256	-2,454968	8,276194	0,766749	1	TENM4	0
ENSG00000149262	0,06374482	0,2400332	0,7905729	1	INTS4	0
ENSG00000149269	-0,06207376	0,08022751	0,4390955	1	PAK1	0
ENSG00000149273	0,06142735	0,07816399	0,4319391	1	RPS3	0
ENSG00000149289	-0,2409735	0,4290761	0,5743817	1	ZC3H12C	0
ENSG00000149294	-2,080131	2,098582	0,321584	1	NCAM1	0
ENSG00000149295	1,398838	8,329115	0,8666261	1	DRD2	0
ENSG00000149305	0	8,329115	1	1	HTR3B	0
ENSG00000149311	-0,04825366	0,1975183	0,8069987	1	ATM	0
ENSG00000149313	-0,1266141	0,1262144	0,3157801	1	AASDHPPT	0
ENSG00000149328	2,301674	5,200848	0,6580859	1	GLB1L2	0
ENSG00000149346	0,08799308	0,2834105	0,7561965	1	SLX4IP	0
ENSG00000149380	0,07902326	1,019859	0,9382381	1	P4HA3	0
ENSG00000149403	0	8,329115	1	1	GRIK4	0
ENSG00000149435	0	8,329115	1	1	GGTLC1	0
ENSG00000149443	0	8,329115	1	1	SCP2D1-AS1	0
ENSG00000149451	0	8,329115	1	1	ADAM33	0
ENSG00000149452	0	8,329115	1	1	SLC22A8	0
ENSG00000149476	0,1286546	0,2407855	0,5931256	1	TKFC	0
ENSG00000149483	0,02437392	0,1124961	0,8284697	1	TMEM138	0
ENSG00000149488	-0,5246889	8,329115	0,9497708	1	TMC2	0
ENSG00000149489	0,1496911	0,3543768	0,6727282	1	ROM1	0
ENSG00000149499	-0,0638586	0,1355153	0,6374779	1	EML3	0
ENSG00000149506	0	8,329115	1	1	ZP1	0
ENSG00000149507	0	8,329115	1	1	OOSP2	0
ENSG00000149527	3,215306	4,210339	0,4450645	1	PLCH2	0
ENSG00000149534	-0,02543591	0,8382711	0,9757933	1	MS4A2	0
ENSG00000149548	-0,06858467	0,2192318	0,7544015	1	CCDC15	0
ENSG00000149557	0,1551136	0,3589353	0,665633	1	FEZ1	0
ENSG00000149564	0,5610389	0,4888471	0,2511017	1	ESAM	0
ENSG00000149573	-1,454511	8,306883	0,8610034	1	MPZL2	0
ENSG00000149575	0	8,329115	1	1	SCN2B	0
ENSG00000149577	0,1752602	0,1774644	0,3233588	1	SIDT2	0
ENSG00000149596	-0,4668365	4,074629	0,9087847	1	JPH2	0
ENSG00000149599	1,398838	8,329115	0,8666261	1	DUSP15	0
ENSG00000149600	-0,06764667	0,0847131	0,4245581	1	COMMD7	0
ENSG00000149609	0	8,329115	1	1	C20orf144	0
ENSG00000149633	0	8,329115	1	1	KIAA1755	0
ENSG00000149634	0	8,329115	1	1	SPATA25	0
ENSG00000149635	-1,325721	6,002983	0,8252141	1	OCSTAMP	0
ENSG00000149639	-0,09499302	0,1363183	0,4858986	1	SOGA1	0
ENSG00000149646	-0,4165204	3,267138	0,8985543	1	CNBD2	0
ENSG00000149657	0,005479762	0,1394972	0,9686654	1	LSM14B	0
ENSG00000149658	-0,001595663	0,09445156	0,9865212	1	YTHDF1	0
ENSG00000149716	-0,1166755	0,2123668	0,5827273	1	LTO1	0
ENSG00000149735	1,738705	8,293138	0,8339363	1	GPHA2	0
ENSG00000149742	0,4370808	6,336232	0,9450046	1	SLC22A9	0
ENSG00000149761	-0,03413714	0,6602743	0,9587666	1	NUDT22	0
ENSG00000149782	-0,09367055	0,1485828	0,5284154	1	PLCB3	0
ENSG00000149792	0,04582899	0,1238727	0,711406	1	MRPL49	0
ENSG00000149806	0,03394115	0,05359	0,526506	1	FAU	0
ENSG00000149823	0,04707435	0,394783	0,9050844	1	VPS51	0
ENSG00000149922	0,776355	1,293691	0,5484339	1	TBX6	0
ENSG00000149923	-0,5013032	0,6554797	0,4443976	1	PPP4C	0
ENSG00000149925	-0,02283512	0,5819696	0,9687009	1	ALDOA	0
ENSG00000149929	-0,002189838	0,1229267	0,9857871	1	HIRIP3	0
ENSG00000149932	-0,07424931	0,07229489	0,3044045	1	TMEM219	0
ENSG00000149948	-1,434893	1,971495	0,4667239	1	HMGA2	0
ENSG00000149968	0	8,329115	1	1	MMP3	0
ENSG00000149972	1,398851	7,137484	0,8446207	1	CNTN5	0
ENSG00000150045	-0,7243424	1,655845	0,6617881	1	KLRF1	0
ENSG00000150048	0	8,329115	1	1	CLEC1A	0
ENSG00000150051	-1,80748	4,622878	0,6958076	1	MKX	0
ENSG00000150244	0	8,329115	1	1	TRIM48	0
ENSG00000150275	-0,5246942	7,010411	0,940338	1	PCDH15	0
ENSG00000150316	-0,0415838	0,06730514	0,5366809	1	CWC15	0
ENSG00000150347	-0,3279621	0,3994057	0,4115749	1	ARID5B	0
ENSG00000150361	0	8,329115	1	1	KLHL1	0
ENSG00000150394	-0,5247035	3,695827	0,8871022	1	CDH8	0
ENSG00000150456	-0,1315422	0,141779	0,3535125	1	EEF1AKMT1	0
ENSG00000150471	-0,1524513	0,1428446	0,2858579	1	ADGRL3	0
ENSG00000150477	-0,1828358	0,3923121	0,641182	1	KIAA1328	0
ENSG00000150527	-0,1791031	0,2108726	0,3956908	1	MIA2	0
ENSG00000150551	-1,996694	8,287675	0,8096146	1	LYPD1	0
ENSG00000150625	0,07761211	0,7985501	0,9225745	1	GPM6A	0
ENSG00000150627	0	8,329115	1	1	WDR17	0
ENSG00000150628	0	8,329115	1	1	SPATA4	0
ENSG00000150630	-0,3937585	2,511865	0,8754345	1	VEGFC	0
ENSG00000150636	0,5815924	0,6574251	0,3763444	1	CCDC102B	0
ENSG00000150637	0,4319589	1,953243	0,8249759	1	CD226	0
ENSG00000150656	2,117515	8,316793	0,7990266	1	CNDP1	0
ENSG00000150667	-0,2350048	0,9904148	0,8124402	1	FSIP1	0
ENSG00000150672	0,4130079	1,419669	0,7711137	1	DLG2	0
ENSG00000150676	1,398882	2,341314	0,5501887	1	CCDC83	0
ENSG00000150687	-0,1781595	0,2649673	0,5013399	1	PRSS23	0
ENSG00000150712	0,1239092	0,1911477	0,5168313	1	MTMR12	0
ENSG00000150722	-0,462794	0,9676679	0,6324673	1	PPP1R1C	0
ENSG00000150756	-0,009621611	0,1548034	0,9504404	1	ATPSCKMT	0
ENSG00000150760	0	8,329115	1	1	DOCK1	0
ENSG00000150773	1,195439	1,24842	0,3382838	1	PIH1D2	0
ENSG00000150776	0,005359929	0,08430237	0,9493048	1	NKAPD1	0
ENSG00000150779	0,04056221	0,08871434	0,647511	1	TIMM8B	0
ENSG00000150782	0,2070437	0,339086	0,5414687	1	IL18	0
ENSG00000150783	3,429554	8,274239	0,6785184	1	TEX12	0
ENSG00000150787	-0,09761378	0,2554781	0,7024	1	PTS	0
ENSG00000150867	-0,07584996	0,09234274	0,4114207	1	PIP4K2A	0
ENSG00000150873	0,6000756	1,026602	0,5588666	1	C2orf50	0
ENSG00000150893	1,398838	8,329115	0,8666261	1	FREM2	0
ENSG00000150907	0,587481	0,6040919	0,3308006	1	FOXO1	0
ENSG00000150967	0,2195166	0,3125841	0,4825144	1	ABCB9	0
ENSG00000150977	0,07100663	0,06464654	0,2720375	1	RILPL2	0
ENSG00000150990	0,1723094	0,1662535	0,3000033	1	DHX37	0
ENSG00000151005	0	8,329115	1	1	TKTL2	0
ENSG00000151006	1,398838	8,329115	0,8666261	1	PRSS53	0
ENSG00000151014	0,09880934	0,3088548	0,7490277	1	NOCT	0
ENSG00000151033	0	8,329115	1	1	LYZL2	0
ENSG00000151062	0,05972677	0,1861327	0,7482993	1	CACNA2D4	0
ENSG00000151065	0,2969606	0,3329487	0,3724406	1	DCP1B	0
ENSG00000151067	0,6283403	4,69155	0,8934577	1	CACNA1C	0
ENSG00000151079	0	8,329115	1	1	KCNA6	0
ENSG00000151090	0	8,329115	1	1	THRB	0
ENSG00000151093	0,1218144	0,253396	0,6307102	1	OXSM	0
ENSG00000151135	-0,1517517	0,2905271	0,6014389	1	TMEM263	0
ENSG00000151136	2,386094	2,130568	0,2627423	1	BTBD11	0
ENSG00000151148	-0,1143955	0,1673824	0,4943301	1	UBE3B	0
ENSG00000151150	-0,6530874	1,07234	0,5425045	1	ANK3	0
ENSG00000151164	0,05329458	0,5588676	0,9240275	1	RAD9B	0
ENSG00000151176	0,22201	0,1961196	0,2576286	1	PLBD2	0
ENSG00000151224	0	8,329115	1	1	MAT1A	0
ENSG00000151229	0,19454	0,2229064	0,3828033	1	SLC2A13	0
ENSG00000151233	-0,07677703	0,1335977	0,5655021	1	GXYLT1	0
ENSG00000151239	0,109159	0,275584	0,6920308	1	TWF1	0
ENSG00000151247	0,05384032	0,07366785	0,4648693	1	EIF4E	0
ENSG00000151276	3,11561	7,128176	0,6620506	1	MAGI1	0
ENSG00000151287	-0,1336124	0,1601091	0,4039943	1	TEX30	0
ENSG00000151303	1,398853	6,850929	0,8382093	1	AL136982.1	0
ENSG00000151304	0,06263089	0,1317926	0,6346279	1	SRFBP1	0
ENSG00000151320	-0,5247037	3,611483	0,8844838	1	AKAP6	0
