## Supplemental Table 2 for "hnRNPM and ELAVL1 control type I interferon induction by promoting IRF3 phosphorylation downstream of both cGAS and RIG-I" (part 2 of 3)

Table S2: 3'mRNA-sequencing (ELAVL1 KO vs WT; 6 h IFNalpha stimulation)
ENSG00000151322	0,2088099	2,512901	0,9337759	1	NPAS3	0
ENSG00000151332	-0,3070274	0,4601659	0,5046379	1	MBIP	0
ENSG00000151338	0,4370812	6,171601	0,9435399	1	MIPOL1	0
ENSG00000151348	-0,09925238	0,1417938	0,4839419	1	EXT2	0
ENSG00000151360	-0,5246889	8,329115	0,9497708	1	ALLC	0
ENSG00000151365	0	8,329115	1	1	THRSP	0
ENSG00000151376	0,03325707	0,3155368	0,9160597	1	ME3	0
ENSG00000151379	0	8,329115	1	1	MSGN1	0
ENSG00000151388	0,6223658	4,083838	0,8788736	1	ADAMTS12	0
ENSG00000151458	-0,04250726	0,2342761	0,8560215	1	ANKRD50	0
ENSG00000151461	-0,005384669	0,07621922	0,9436786	1	UPF2	0
ENSG00000151466	-0,07217449	0,1360419	0,5957437	1	SCLT1	0
ENSG00000151468	0	8,329115	1	1	CCDC3	0
ENSG00000151474	-0,09630215	0,3225384	0,7652637	1	FRMD4A	0
ENSG00000151475	0	8,329115	1	1	SLC25A31	0
ENSG00000151491	-0,591707	0,5439142	0,2766533	1	EPS8	0
ENSG00000151498	-0,2126056	0,2409687	0,3776171	1	ACAD8	0
ENSG00000151500	-0,06957471	0,1244442	0,5761046	1	THYN1	0
ENSG00000151532	0,0034505	0,1857536	0,9851796	1	VTI1A	0
ENSG00000151552	-0,08913135	0,1052162	0,3969251	1	QDPR	0
ENSG00000151553	0,3181927	0,3198642	0,319846	1	FAM160B1	0
ENSG00000151572	0	8,329115	1	1	ANO4	0
ENSG00000151611	-0,4078949	0,4243722	0,3364655	1	MMAA	0
ENSG00000151612	-1,192145	1,428537	0,4039872	1	ZNF827	0
ENSG00000151617	-0,5246889	8,329115	0,9497708	1	EDNRA	0
ENSG00000151623	1,398859	6,264216	0,8232946	1	NR3C2	0
ENSG00000151631	-0,5246889	8,329115	0,9497708	1	AKR1C6P	0
ENSG00000151640	0,1395221	0,9194076	0,8793824	1	DPYSL4	0
ENSG00000151650	0,1844439	1,49745	0,9019709	1	VENTX	0
ENSG00000151655	-0,5246894	8,212303	0,9490573	1	ITIH2	0
ENSG00000151665	-1,024043	1,678524	0,5418054	1	PIGF	0
ENSG00000151687	-0,5955416	0,6825292	0,3829078	1	ANKAR	0
ENSG00000151692	0,0459793	0,2525426	0,8555313	1	RNF144A	0
ENSG00000151694	0,2627312	0,431485	0,5425907	1	ADAM17	0
ENSG00000151702	0,1018348	0,09856192	0,3015075	1	FLI1	0
ENSG00000151704	-0,5247057	2,34689	0,8230881	1	KCNJ1	0
ENSG00000151715	-0,2068446	0,7578781	0,7849102	1	TMEM45B	0
ENSG00000151725	-0,05599654	0,127289	0,6599976	1	CENPU	0
ENSG00000151743	0,8471629	1,013089	0,4030324	1	AMN1	0
ENSG00000151746	-0,2665712	0,3306446	0,4201178	1	BICD1	0
ENSG00000151778	0	8,329115	1	1	SERP2	0
ENSG00000151779	-0,001759369	0,1713104	0,9918058	1	NBAS	0
ENSG00000151790	0	2,06895	1	1	TDO2	0
ENSG00000151806	-0,09353775	0,1664822	0,5742192	1	GUF1	0
ENSG00000151812	0	8,329115	1	1	SLC35F4	0
ENSG00000151834	2,299122	2,556728	0,3685229	1	GABRA2	0
ENSG00000151835	-0,157742	0,1629972	0,3331649	1	SACS	0
ENSG00000151838	2,117515	8,316793	0,7990266	1	CCDC175	0
ENSG00000151881	0,1314185	0,2013394	0,513936	1	TMEM267	0
ENSG00000151892	-0,5246889	8,329115	0,9497708	1	GFRA1	0
ENSG00000151893	0,09361686	0,08489802	0,2701584	1	CACUL1	0
ENSG00000151952	-0,4927478	8,306883	0,9526988	1	TMEM132D	0
ENSG00000151962	1,398838	8,329115	0,8666261	1	RBM46	0
ENSG00000151967	0,4370873	3,254331	0,8931579	1	SCHIP1	0
ENSG00000152034	0	8,329115	1	1	MCHR2	0
ENSG00000152049	0	8,329115	1	1	KCNE4	0
ENSG00000152061	0,006189104	0,1697063	0,970908	1	RABGAP1L	0
ENSG00000152076	0	8,329115	1	1	CCDC74B	0
ENSG00000152078	-0,4691838	0,5635491	0,4050975	1	TLCD4	0
ENSG00000152082	-0,06703056	0,08359133	0,42262	1	MZT2B	0
ENSG00000152086	0	8,329115	1	1	TUBA3E	0
ENSG00000152092	0	8,329115	1	1	ASTN1	0
ENSG00000152102	-0,01360569	0,08076896	0,8662278	1	FAM168B	0
ENSG00000152117	0,1963717	0,286052	0,4924043	1	SMPD4BP	0
ENSG00000152127	0,1330638	0,1364702	0,3295407	1	MGAT5	0
ENSG00000152128	1,556517	2,003506	0,4372198	1	TMEM163	0
ENSG00000152133	0,08358449	0,1166094	0,4735036	1	GPATCH11	0
ENSG00000152137	2,302712	8,308228	0,7816569	1	HSPB8	0
ENSG00000152154	0	8,329115	1	1	TMEM178A	0
ENSG00000152193	0,01688256	0,1066946	0,8742736	1	OBI1	0
ENSG00000152207	2,145824	3,498965	0,5396952	1	CYSLTR2	0
ENSG00000152208	0	8,329115	1	1	GRID2	0
ENSG00000152213	0,1397855	0,1339115	0,2965478	1	ARL11	0
ENSG00000152214	-1,454511	8,306883	0,8610033	1	RIT2	0
ENSG00000152217	-0,3568087	0,3434063	0,2987917	1	SETBP1	0
ENSG00000152240	-0,1776614	0,1690534	0,2932959	1	HAUS1	0
ENSG00000152254	-1,322737	8,312738	0,873573	1	G6PC2	0
ENSG00000152256	0,01998195	0,248997	0,9360386	1	PDK1	0
ENSG00000152284	-0,367825	0,3478309	0,2902916	1	TCF7L1	0
ENSG00000152292	0	8,329115	1	1	SH2D6	0
ENSG00000152315	-0,1801739	2,350892	0,9389094	1	KCNK13	0
ENSG00000152380	0,2921395	0,5156238	0,571003	1	FAM151B	0
ENSG00000152382	-0,1373996	0,1697252	0,4182036	1	TADA1	0
ENSG00000152409	-0,03176332	0,2380351	0,8938457	1	JMY	0
ENSG00000152422	0,1129556	0,189776	0,5517064	1	XRCC4	0
ENSG00000152430	0,9701336	3,808137	0,798914	1	BOLL	0
ENSG00000152433	-0,1857653	0,634908	0,7698385	1	ZNF547	0
ENSG00000152439	-0,06420575	0,2733515	0,8142992	1	ZNF773	0
ENSG00000152443	-0,1310874	0,3057938	0,6681569	1	ZNF776	0
ENSG00000152454	0,2352374	0,5227158	0,6526893	1	ZNF256	0
ENSG00000152457	-0,08157449	0,1153647	0,4795038	1	DCLRE1C	0
ENSG00000152463	-0,433364	3,292649	0,8952883	1	OLAH	0
ENSG00000152465	-0,2271661	0,2332616	0,330122	1	NMT2	0
ENSG00000152467	0	8,329115	1	1	ZSCAN1	0
ENSG00000152475	0,6664931	0,6263585	0,2872943	1	ZNF837	0
ENSG00000152484	-0,0585591	0,1626857	0,7188827	1	USP12	0
ENSG00000152495	-0,173773	0,4155567	0,6758234	1	CAMK4	0
ENSG00000152503	-0,2867492	0,3106181	0,3559256	1	TRIM36	0
ENSG00000152518	-0,2240881	0,2668724	0,4010866	1	ZFP36L2	0
ENSG00000152527	0,05367965	1,490896	0,9712784	1	PLEKHH2	0
ENSG00000152556	-0,1802593	0,7384731	0,8071555	1	PFKM	0
ENSG00000152558	0,01562634	0,1002357	0,876115	1	TMEM123	0
ENSG00000152578	0	7,143607	1	1	GRIA4	0
ENSG00000152580	2,117515	8,316793	0,7990265	1	IGSF10	0
ENSG00000152582	0,02724744	0,1811219	0,8804198	1	SPEF2	0
ENSG00000152583	-1,906631	8,29039	0,8181067	1	SPARCL1	0
ENSG00000152591	0	8,329115	1	1	DSPP	0
ENSG00000152592	0	8,329115	1	1	DMP1	0
ENSG00000152595	1,398838	8,329115	0,8666261	1	MEPE	0
ENSG00000152611	0	8,329115	1	1	CAPSL	0
ENSG00000152642	-0,1383891	0,1788595	0,4390901	1	GPD1L	0
ENSG00000152661	1,398844	7,803441	0,8577337	1	GJA1	0
ENSG00000152669	0,5050184	0,8355539	0,5455701	1	CCNO	0
ENSG00000152670	-1,44204	2,374314	0,5436187	1	DDX4	0
ENSG00000152672	0	8,329115	1	1	CLEC4F	0
ENSG00000152683	-0,1261264	0,1911602	0,5093857	1	SLC30A6	0
ENSG00000152705	-1,630464	1,940152	0,4006956	1	CATSPER3	0
ENSG00000152760	0,05179073	0,1511796	0,7319164	1	TCTEX1D1	0
ENSG00000152763	0,140151	0,3891372	0,7187288	1	DNAI4	0
ENSG00000152766	0,2629703	0,9676467	0,7858044	1	ANKRD22	0
ENSG00000152767	0,5760524	2,92434	0,8438389	1	FARP1	0
ENSG00000152779	0	8,329115	1	1	SLC16A12	0
ENSG00000152785	0	5,118768	1	1	BMP3	0
ENSG00000152904	0,07629858	0,1249892	0,5415695	1	GGPS1	0
ENSG00000152910	0	8,329115	1	1	CNTNAP4	0
ENSG00000152926	0,003771904	0,3053295	0,9901435	1	ZNF117	0
ENSG00000152931	3,054511	8,282777	0,7122928	1	PART1	0
ENSG00000152932	-2,047031	2,084881	0,326176	1	RAB3C	0
ENSG00000152936	0	8,329115	1	1	LMNTD1	0
ENSG00000152939	3,174348	3,438842	0,3559622	1	MARVELD2	0
ENSG00000152944	0,1069163	0,1717806	0,5336786	1	MED21	0
ENSG00000152953	0	8,329115	1	1	STK32B	0
ENSG00000152954	0	8,329115	1	1	NRSN1	0
ENSG00000152977	0	8,329115	1	1	ZIC1	0
ENSG00000153002	2,211483	8,312311	0,7902014	1	CPB1	0
ENSG00000153012	-0,1516212	1,541561	0,9216499	1	LGI2	0
ENSG00000153015	-0,07233588	0,07459777	0,3322066	1	CWC27	0
ENSG00000153044	0,1572626	0,1435006	0,2731215	1	CENPH	0
ENSG00000153060	0	8,329115	1	1	TEKT5	0
ENSG00000153064	0,03709004	0,171154	0,8284378	1	BANK1	0
ENSG00000153066	0,1333009	0,1369048	0,3302173	1	TXNDC11	0
ENSG00000153086	0	8,329115	1	1	ACMSD	0
ENSG00000153093	-0,0160474	1,29261	0,9900947	1	ACOXL	0
ENSG00000153094	-0,1752274	0,1855421	0,3449613	1	BCL2L11	0
ENSG00000153140	-0,05072843	0,1142704	0,6570907	1	CETN3	0
ENSG00000153157	-0,4121918	0,4092958	0,3138984	1	SYCP2L	0
ENSG00000153162	0,4370886	2,095121	0,8347432	1	BMP6	0
ENSG00000153165	3,054511	8,282777	0,7122928	1	RGPD3	0
ENSG00000153207	0,08178562	0,1080552	0,4491173	1	AHCTF1	0
ENSG00000153208	0,5961861	0,5860617	0,3090224	1	MERTK	0
ENSG00000153214	0,05411284	0,1979867	0,7846107	1	TMEM87B	0
ENSG00000153233	1,398838	8,329115	0,8666261	1	PTPRR	0
ENSG00000153234	0,4190072	0,5365499	0,4348444	1	NR4A2	0
ENSG00000153237	-0,8521996	1,087302	0,4331724	1	CCDC148	0
ENSG00000153246	-0,3478032	0,9348075	0,7098492	1	PLA2R1	0
ENSG00000153253	-0,4870884	3,288906	0,8822635	1	SCN3A	0
ENSG00000153266	0	8,329115	1	1	FEZF2	0
ENSG00000153283	0	8,329115	1	1	CD96	0
ENSG00000153291	0	8,260404	1	1	SLC25A27	0
ENSG00000153292	0	8,329115	1	1	ADGRF1	0
ENSG00000153294	0	8,329115	1	1	ADGRF4	0
ENSG00000153303	0	8,329115	1	1	FRMD1	0
ENSG00000153339	-0,1437485	0,2128812	0,4995156	1	TRAPPC8	0
ENSG00000153391	0,1448635	0,1783685	0,4167005	1	INO80C	0
ENSG00000153395	-0,1624647	0,1591262	0,3072636	1	LPCAT1	0
ENSG00000153404	1,398858	6,30375	0,8243848	1	PLEKHG4B	0
ENSG00000153406	-0,0218265	0,1472899	0,8821949	1	NMRAL1	0
ENSG00000153446	0	8,329115	1	1	C16orf89	0
ENSG00000153487	-0,02060974	0,1757807	0,9066644	1	ING1	0
ENSG00000153495	-0,5246889	8,329115	0,9497708	1	TEX29	0
ENSG00000153498	0	8,329115	1	1	SPACA7	0
ENSG00000153531	0,5604274	0,4869795	0,2498049	1	ADPRHL1	0
ENSG00000153561	-0,08664869	0,1410543	0,5390218	1	RMND5A	0
ENSG00000153563	0	8,329115	1	1	CD8A	0
ENSG00000153684	0	8,329115	1	1	GOLGA8F	0
ENSG00000153707	2,127233	5,172164	0,6808637	1	PTPRD	0
ENSG00000153714	0,8282934	1,040554	0,4260251	1	LURAP1L	0
ENSG00000153721	-0,09643439	0,4580764	0,8332616	1	CNKSR3	0
ENSG00000153767	0,1200683	0,1596981	0,4521438	1	GTF2E1	0
ENSG00000153774	-0,0249517	0,1281667	0,8456423	1	CFDP1	0
ENSG00000153779	0	8,329115	1	1	TGIF2LX	0
ENSG00000153786	-0,05815556	0,1126578	0,6057048	1	ZDHHC7	0
ENSG00000153789	4,451165	8,259623	0,5899513	1	CIBAR2	0
ENSG00000153802	0	8,329115	1	1	TMPRSS11D	0
ENSG00000153820	1,398838	8,329115	0,8666261	1	SPHKAP	0
ENSG00000153822	-1,450574	3,782126	0,7013238	1	KCNJ16	0
ENSG00000153823	-1,48484	8,305609	0,858114	1	PID1	0
ENSG00000153827	0,03336872	0,07339273	0,649354	1	TRIP12	0
ENSG00000153832	0,9579424	0,924515	0,3001291	1	FBXO36	0
ENSG00000153885	-0,1843074	0,2050065	0,3686356	1	KCTD15	0
ENSG00000153896	0,8638049	1,530654	0,5725246	1	ZNF599	0
ENSG00000153902	-0,1909848	0,8244615	0,8168115	1	LGI4	0
ENSG00000153922	-0,0773752	0,09290108	0,4049139	1	CHD1	0
ENSG00000153923	0,4370871	3,32703	0,895479	1	CLCA3P	0
ENSG00000153930	1,398874	4,146198	0,735825	1	ANKFN1	0
ENSG00000153933	0,03974423	0,2152044	0,853479	1	DGKE	0
ENSG00000153956	-1,784355	1,69455	0,2923429	1	CACNA2D1	0
ENSG00000153975	-0,2365696	0,3077397	0,442052	1	ZUP1	0
ENSG00000153989	-0,2739665	0,2404817	0,2546029	1	NUS1	0
ENSG00000154001	-0,0946202	0,09375479	0,312864	1	PPP2R5E	0
ENSG00000154025	3,00009	8,28421	0,7172432	1	SLC5A10	0
ENSG00000154079	-0,1057378	0,223726	0,636483	1	SDHAF4	0
ENSG00000154080	-0,5246889	8,329115	0,9497708	1	CHST9	0
ENSG00000154096	0	8,329115	1	1	THY1	0
ENSG00000154099	0,8127288	1,249003	0,515239	1	DNAAF1	0
ENSG00000154118	4,002212	8,264805	0,6282101	1	JPH3	0
ENSG00000154122	0,3871553	0,5522011	0,4832325	1	ANKH	0
ENSG00000154143	0	8,329115	1	1	PANX3	0
ENSG00000154162	0	8,329115	1	1	CDH12	0
ENSG00000154174	-0,06356673	0,07091732	0,370066	1	TOMM70	0
ENSG00000154175	0,3595707	1,615512	0,8238672	1	ABI3BP	0
ENSG00000154188	0	4,414484	1	1	ANGPT1	0
ENSG00000154198	1,398838	8,329115	0,8666261	1	CYP4Z2P	0
ENSG00000154240	-0,5247053	2,659309	0,8435859	1	CEP112	0
ENSG00000154252	0	8,329115	1	1	GAL3ST2	0
ENSG00000154258	0,4370776	7,396895	0,952881	1	ABCA9	0
ENSG00000154263	-1,477882	2,220704	0,5057298	1	ABCA10	0
ENSG00000154269	-1,484184	7,159762	0,8357794	1	ENPP3	0
ENSG00000154274	-0,01972758	0,8573301	0,9816419	1	C4orf19	0
ENSG00000154277	0	8,329115	1	1	UCHL1	0
ENSG00000154305	-0,04743097	0,1208325	0,6946631	1	MIA3	0
ENSG00000154316	1,398838	8,329115	0,8666261	1	TDH	0
ENSG00000154330	-0,524703	3,963841	0,8946898	1	PGM5	0
ENSG00000154342	3,470349	8,273436	0,6748823	1	WNT3A	0
ENSG00000154358	0,4216643	0,623811	0,4990732	1	OBSCN	0
ENSG00000154370	0,007818353	0,1464117	0,9574134	1	TRIM11	0
ENSG00000154380	0,2579175	0,2274785	0,2568741	1	ENAH	0
ENSG00000154429	0,06901815	0,1158162	0,5512231	1	CCSAP	0
ENSG00000154438	0	8,329115	1	1	ASZ1	0
ENSG00000154447	-0,00511113	0,295584	0,986204	1	SH3RF1	0
ENSG00000154473	0,01073127	0,05899062	0,8556496	1	BUB3	0
ENSG00000154478	1,398838	8,329115	0,8666261	1	GPR26	0
ENSG00000154485	0,5498942	3,027151	0,8558542	1	MMP21	0
ENSG00000154493	0	8,329115	1	1	C10orf90	0
ENSG00000154511	-0,7445229	1,034869	0,471872	1	DIPK1A	0
ENSG00000154553	1,39887	4,784673	0,7700077	1	PDLIM3	0
ENSG00000154556	-1,48484	8,305609	0,858114	1	SORBS2	0
ENSG00000154589	-0,5246889	8,329115	0,9497708	1	LY96	0
ENSG00000154608	2,467956	8,301454	0,7662436	1	CEP170P1	0
ENSG00000154611	0	8,329115	1	1	PSMA8	0
ENSG00000154639	-0,3463615	0,8794287	0,693693	1	CXADR	0
ENSG00000154640	-0,009809804	0,08436256	0,9074295	1	BTG3	0
ENSG00000154642	0,009974825	0,1258384	0,9368203	1	C21orf91	0
ENSG00000154645	0,7238148	1,683005	0,6671426	1	CHODL	0
ENSG00000154646	1,924324	4,286771	0,6535051	1	TMPRSS15	0
ENSG00000154654	-0,04494704	0,08927241	0,6146255	1	NCAM2	0
ENSG00000154655	0	8,329115	1	1	L3MBTL4	0
ENSG00000154678	-0,5247013	4,726917	0,9116141	1	PDE1C	0
ENSG00000154710	1,024785	0,8916436	0,2504235	1	RABGEF1	0
ENSG00000154721	-1,071059	1,843036	0,5611472	1	JAM2	0
ENSG00000154736	-1,240197	1,133137	0,2737442	1	ADAMTS5	0
ENSG00000154743	0,2183607	0,2289454	0,3402013	1	TSEN2	0
ENSG00000154760	0,6302045	1,140832	0,5806691	1	SLFN13	0
ENSG00000154764	1,398838	8,329115	0,8666261	1	WNT7A	0
ENSG00000154767	0,06295694	0,1764866	0,7212987	1	XPC	0
ENSG00000154783	-0,4900281	4,345095	0,9102071	1	FGD5	0
ENSG00000154814	-0,1127746	0,1858304	0,5439381	1	OXNAD1	0
ENSG00000154839	0,0723763	0,1550908	0,6407357	1	SKA1	0
ENSG00000154874	0,3465602	0,5392156	0,5204112	1	CCDC144B	0
ENSG00000154898	2,884957	8,287424	0,7277556	1	CCDC144CP	0
ENSG00000154920	-0,06142192	0,5461295	0,9104526	1	EME1	0
ENSG00000154945	-0,0248863	0,1075552	0,8170184	1	ANKRD40	0
ENSG00000154957	-0,5427554	0,7099227	0,444553	1	ZNF18	0
ENSG00000154975	1,398838	8,329115	0,8666261	1	CA10	0
ENSG00000154978	0,08142641	0,1483735	0,5831472	1	VOPP1	0
ENSG00000154997	0	8,329115	1	1	SEPTIN14	0
ENSG00000155008	-0,09622181	0,143375	0,5021442	1	APOOL	0
ENSG00000155026	0	8,329115	1	1	RSPH10B	0
ENSG00000155034	0,2491402	0,3734973	0,5047422	1	FBXL18	0
ENSG00000155052	3,054511	8,282777	0,7122928	1	CNTNAP5	0
ENSG00000155066	0	8,329115	1	1	PROM2	0
ENSG00000155087	0	8,329115	1	1	ODF1	0
ENSG00000155099	-0,07018325	0,2692971	0,7943883	1	PIP4P2	0
ENSG00000155229	-0,1161021	0,1148968	0,3122605	1	MMS19	0
ENSG00000155249	0	8,329115	1	1	OR4K1	0
ENSG00000155252	-0,005837439	0,2416482	0,9807276	1	PI4K2A	0
ENSG00000155254	-0,08294209	0,1206905	0,4919379	1	MARVELD1	0
ENSG00000155256	-0,03163945	0,1891182	0,8671341	1	ZFYVE27	0
ENSG00000155265	1,699198	1,559474	0,2758909	1	GOLGA7B	0
ENSG00000155269	0,4370744	8,329115	0,9581498	1	GPR78	0
ENSG00000155275	0,1931085	0,3328845	0,5618428	1	TRMT44	0
ENSG00000155304	0,1614204	0,1618097	0,3184761	1	HSPA13	0
ENSG00000155313	-0,06768346	0,1210551	0,5760847	1	USP25	0
ENSG00000155324	-0,2511248	0,2526262	0,3201951	1	GRAMD2B	0
ENSG00000155329	0,05257363	0,1030389	0,6098898	1	ZCCHC10	0
ENSG00000155367	-0,6403577	0,940974	0,4961712	1	PPM1J	0
ENSG00000155428	0	8,329115	1	1	TRIM74	0
ENSG00000155495	0	8,329115	1	1	MAGEC1	0
ENSG00000155506	-0,02642198	0,05112063	0,6052571	1	LARP1	0
ENSG00000155511	0	8,329115	1	1	GRIA1	0
ENSG00000155542	-0,1803015	0,521777	0,7296789	1	SETD9	0
ENSG00000155545	-0,1758185	0,2247798	0,4341082	1	MIER3	0
ENSG00000155621	0,01142895	0,2779946	0,9672065	1	C9orf85	0
ENSG00000155622	0	8,329115	1	1	XAGE2	0
ENSG00000155636	-0,1905602	0,2231387	0,3931056	1	RBM45	0
ENSG00000155657	0,3193986	0,5850984	0,5851424	1	TTN	0
ENSG00000155666	-0,257381	0,3671259	0,4832592	1	KDM8	0
ENSG00000155714	-1,127966	2,387655	0,63663	1	PDZD9	0
ENSG00000155719	0,4099469	1,519335	0,7872987	1	OTOA	0
ENSG00000155729	-0,1118606	0,3177813	0,7248345	1	KCTD18	0
ENSG00000155744	-0,2468927	0,2319013	0,2870364	1	FAM126B	0
ENSG00000155749	-0,524703	3,944633	0,89418	1	FLACC1	0
ENSG00000155754	0	4,169387	1	1	C2CD6	0
ENSG00000155760	0,5457299	0,6390752	0,3931399	1	FZD7	0
ENSG00000155761	-1,079866	1,736962	0,5341403	1	SPAG17	0
ENSG00000155816	0	5,409743	1	1	FMN2	0
ENSG00000155833	0	8,329115	1	1	CYLC2	0
ENSG00000155846	0,1730333	0,1958515	0,3769703	1	PPARGC1B	0
ENSG00000155849	0,1516085	0,2336478	0,5164185	1	ELMO1	0
ENSG00000155868	0,02414623	0,2344335	0,9179644	1	MED7	0
ENSG00000155875	2,139708	3,86132	0,5794838	1	SAXO1	0
ENSG00000155886	1,338288	7,295688	0,8544563	1	SLC24A2	0
ENSG00000155890	0	8,329115	1	1	TRIM42	0
ENSG00000155897	2,117515	8,316793	0,7990265	1	ADCY8	0
ENSG00000155903	0,07993805	0,2091019	0,7022445	1	RASA2	0
ENSG00000155961	0	8,329115	1	1	RAB39B	0
ENSG00000155970	1,398838	8,329115	0,8666261	1	MICU3	0
ENSG00000155974	-0,3283081	0,2895043	0,2567798	1	GRIP1	0
ENSG00000155975	-0,1777179	0,161146	0,2700975	1	VPS37A	0
ENSG00000155980	0	6,535384	1	1	KIF5A	0
ENSG00000156017	-0,01192383	0,1774521	0,9464268	1	CARNMT1	0
ENSG00000156026	0,05704265	0,1571077	0,7165452	1	MCU	0
ENSG00000156042	-0,1354126	1,033732	0,8957801	1	CFAP70	0
ENSG00000156050	0,5322583	0,6270675	0,3959895	1	FAM161B	0
ENSG00000156076	-1,507179	4,79872	0,7534607	1	WIF1	0
ENSG00000156096	1,398838	8,329115	0,8666261	1	UGT2B4	0
ENSG00000156097	2,297775	2,178887	0,2916248	1	GPR61	0
ENSG00000156103	-0,1223324	1,276736	0,9236663	1	MMP16	0
ENSG00000156110	-0,02521451	0,09688694	0,7946734	1	ADK	0
ENSG00000156113	-1,108367	1,424056	0,4363821	1	KCNMA1	0
ENSG00000156127	-0,09956999	0,08821645	0,259024	1	BATF	0
ENSG00000156140	-1,308368	1,924583	0,4966192	1	ADAMTS3	0
ENSG00000156170	-0,01258193	0,2273696	0,9558701	1	NDUFAF6	0
ENSG00000156172	-0,2064729	0,5506652	0,7076963	1	C8orf37	0
ENSG00000156194	0	8,329115	1	1	PPEF2	0
ENSG00000156206	-0,5246889	8,329115	0,9497708	1	CFAP161	0
ENSG00000156218	1,490916	4,156623	0,7198311	1	ADAMTSL3	0
ENSG00000156219	0,4899271	2,003697	0,8068346	1	ART3	0
ENSG00000156222	2,467956	8,301454	0,7662436	1	SLC28A1	0
ENSG00000156234	0	8,329115	1	1	CXCL13	0
ENSG00000156265	-0,2968508	0,7274421	0,6832188	1	MAP3K7CL	0
ENSG00000156269	0	8,329115	1	1	NAA11	0
ENSG00000156282	0	8,329115	1	1	CLDN17	0
ENSG00000156284	0	8,329115	1	1	CLDN8	0
ENSG00000156298	0	8,329115	1	1	TSPAN7	0
ENSG00000156299	2,444679	3,545048	0,4904434	1	TIAM1	0
ENSG00000156374	0,05030232	0,2210924	0,8200216	1	PCGF6	0
ENSG00000156381	-0,01736584	0,138218	0,9000161	1	ANKRD9	0
ENSG00000156395	0	8,329115	1	1	SORCS3	0
ENSG00000156398	0,1223586	0,1670159	0,4637927	1	SFXN2	0
ENSG00000156413	2,714413	4,012194	0,4986972	1	FUT6	0
ENSG00000156414	0	5,950823	1	1	TDRD9	0
ENSG00000156427	0,6255076	1,09486	0,5677875	1	FGF18	0
ENSG00000156453	3,339986	3,209466	0,2980301	1	PCDH1	0
ENSG00000156463	-0,3904764	4,079417	0,923744	1	SH3RF2	0
ENSG00000156466	1,398875	3,996118	0,7262948	1	GDF6	0
ENSG00000156475	3,054511	8,282777	0,7122928	1	PPP2R2B	0
ENSG00000156486	2,117515	8,316793	0,7990265	1	KCNS2	0
ENSG00000156502	-0,00657664	0,160605	0,9673364	1	SUPV3L1	0
ENSG00000156510	2,457609	4,752732	0,6050906	1	HKDC1	0
ENSG00000156564	0	8,329115	1	1	LRFN2	0
ENSG00000156574	0	8,329115	1	1	NODAL	0
ENSG00000156587	0,07612419	0,08280508	0,3579293	1	UBE2L6	0
ENSG00000156603	0,007061931	0,1138374	0,9505348	1	MED19	0
ENSG00000156639	-0,09415208	0,2184891	0,6665241	1	ZFAND3	0
ENSG00000156687	2,227077	3,208205	0,4875683	1	UNC5D	0
ENSG00000156689	0	8,329115	1	1	GLYATL2	0
ENSG00000156709	0,01549023	0,1136832	0,8916175	1	AIFM1	0
ENSG00000156738	3,470349	8,273436	0,6748823	1	MS4A1	0
ENSG00000156804	0,1467253	0,674556	0,8278079	1	FBXO32	0
ENSG00000156858	0,1312561	0,1383932	0,3429113	1	PRR14	0
ENSG00000156873	0,04477437	0,176622	0,7998789	1	PHKG2	0
ENSG00000156875	-0,2047026	0,2593386	0,4299218	1	MFSD14A	0
ENSG00000156876	0,08446504	0,125283	0,5001881	1	SASS6	0
ENSG00000156886	2,119312	7,318718	0,772142	1	ITGAD	0
ENSG00000156920	0	8,329115	1	1	ADGRG4	0
ENSG00000156925	0	8,329115	1	1	ZIC3	0
ENSG00000156928	0,1243111	0,106923	0,2449828	1	MALSU1	0
ENSG00000156931	0,2230423	0,2754761	0,4181349	1	VPS8	0
ENSG00000156958	0,3445433	0,4586586	0,4525337	1	GALK2	0
ENSG00000156959	-1,480784	4,728539	0,75416	1	LHFPL4	0
ENSG00000156968	0,05434139	0,1438837	0,7056715	1	MPV17L	0
ENSG00000156990	-0,05034155	0,1043977	0,6296571	1	RPUSD3	0
ENSG00000157017	-1,010342	0,8892203	0,2558681	1	GHRL	0
ENSG00000157021	-0,1263278	0,8735368	0,8850137	1	CIBAR1P1	0
ENSG00000157036	-0,09034708	0,1595589	0,5712373	1	EXOG	0
ENSG00000157045	0,9515294	1,172878	0,4172062	1	NTAN1	0
ENSG00000157060	0	8,329115	1	1	SHCBP1L	0
ENSG00000157064	0,2847614	0,6784428	0,6746842	1	NMNAT2	0
ENSG00000157077	-0,2741148	0,2881009	0,3413738	1	ZFYVE9	0
ENSG00000157093	0	8,329115	1	1	LYZL4	0
ENSG00000157103	2,300645	4,123769	0,5769136	1	SLC6A1	0
ENSG00000157106	-0,00064684	0,194333	0,9973442	1	SMG1	0
ENSG00000157107	-0,5373208	0,4724046	0,2553642	1	FCHO2	0
ENSG00000157110	-0,9347662	1,313919	0,4768155	1	RBPMS	0
ENSG00000157119	0	8,329115	1	1	KLHL40	0
ENSG00000157131	-0,5246889	8,329115	0,9497708	1	C8A	0
ENSG00000157150	-1,906631	8,29039	0,8181067	1	TIMP4	0
ENSG00000157168	-1,780814	1,768174	0,3138633	1	NRG1	0
ENSG00000157181	-0,03741471	0,1095831	0,7327816	1	ODR4	0
ENSG00000157191	-0,132346	0,1486313	0,3732343	1	NECAP2	0
ENSG00000157214	-2,395782	2,369646	0,3120023	1	STEAP2	0
ENSG00000157219	0	8,329115	1	1	HTR5A	0
ENSG00000157227	-0,1279485	0,121673	0,2929937	1	MMP14	0
ENSG00000157306	0,09849706	0,1868446	0,5980823	1	ZFHX2-AS1	0
ENSG00000157315	-0,81786	0,7355736	0,2661954	1	TMED6	0
ENSG00000157322	2,117515	8,316793	0,7990266	1	CLEC18A	0
ENSG00000157330	0	8,329115	1	1	C1orf158	0
ENSG00000157343	1,235137	4,161979	0,7666447	1	ARMC12	0
ENSG00000157353	0,1614746	0,2611261	0,5363262	1	FCSK	0
ENSG00000157368	0	8,329115	1	1	IL34	0
ENSG00000157379	0,03949635	0,2102294	0,8509765	1	DHRS1	0
ENSG00000157388	1,059036	1,745436	0,5440198	1	CACNA1D	0
ENSG00000157399	0	8,329115	1	1	ARSL	0
ENSG00000157423	0	4,702753	1	1	HYDIN	0
ENSG00000157426	-0,1800683	0,2256417	0,4248543	1	AASDH	0
ENSG00000157429	0,4370744	8,329115	0,9581498	1	ZNF19	0
ENSG00000157456	0,05342484	0,09170647	0,5601872	1	CCNB2	0
ENSG00000157538	0,05912522	0,1349418	0,6612749	1	VPS26C	0
ENSG00000157540	0,06945985	0,08610379	0,4198399	1	DYRK1A	0
ENSG00000157542	-1,412359	2,062466	0,4934755	1	KCNJ6	0
ENSG00000157554	1,374031	1,272514	0,2802415	1	ERG	0
ENSG00000157578	0,6863976	1,37805	0,6184183	1	LCA5L	0
ENSG00000157593	-0,2444832	0,314623	0,4371191	1	SLC35B2	0
ENSG00000157600	0,02863285	0,1189414	0,8097638	1	TMEM164	0
ENSG00000157601	0,04565052	0,303452	0,8804196	1	MX1	0
ENSG00000157625	-0,1247963	0,274792	0,6497222	1	TAB3	0
ENSG00000157637	0,07928566	0,09249357	0,3913333	1	SLC38A10	0
ENSG00000157653	0,208235	1,082856	0,847506	1	C9orf43	0
ENSG00000157680	-1,48484	8,305609	0,858114	1	DGKI	0
ENSG00000157703	-0,5065089	2,759612	0,8543716	1	SVOPL	0
ENSG00000157734	-0,100324	0,6698246	0,880941	1	SNX22	0
ENSG00000157764	0,1357014	0,17811	0,4461217	1	BRAF	0
ENSG00000157765	0	8,329115	1	1	SLC34A2	0
ENSG00000157766	1,495052	4,641076	0,7473505	1	ACAN	0
ENSG00000157782	0,5455114	1,160297	0,6382492	1	CABP1	0
ENSG00000157796	0,1232576	0,4073426	0,7622027	1	WDR19	0
ENSG00000157800	0,2216984	0,7562841	0,7694138	1	SLC37A3	0
ENSG00000157823	0,1445222	0,3128148	0,6440772	1	AP3S2	0
ENSG00000157837	0,1027346	0,1696446	0,5447891	1	SPPL3	0
ENSG00000157851	2,700463	8,293138	0,7447072	1	DPYSL5	0
ENSG00000157869	0,1956959	0,1700276	0,2497465	1	RAB28	0
ENSG00000157881	0,364906	0,5478631	0,5053771	1	PANK4	0
ENSG00000157884	0	8,329115	1	1	CIB4	0
ENSG00000157890	0	6,055468	1	1	MEGF11	0
ENSG00000157911	-0,9884015	1,283154	0,4411274	1	PEX10	0
ENSG00000157927	-0,2248398	0,3059634	0,4624257	1	RADIL	0
ENSG00000157965	0	8,329115	1	1	SSX8P	0
ENSG00000157992	-0,4626292	0,9582739	0,6292566	1	KRTCAP3	0
ENSG00000157999	-0,2374164	1,288776	0,853842	1	ANKRD61	0
ENSG00000158006	-0,1633284	0,1624566	0,3147204	1	PAFAH2	0
ENSG00000158008	-1,763839	3,81488	0,6438249	1	EXTL1	0
ENSG00000158014	2,302495	7,188387	0,7487351	1	SLC30A2	0
ENSG00000158022	0	8,239278	1	1	TRIM63	0
ENSG00000158023	0,5683697	0,83898	0,4981184	1	CFAP251	0
ENSG00000158050	0,002066517	0,180174	0,9908488	1	DUSP2	0
ENSG00000158055	1,398867	5,290843	0,7914764	1	GRHL3	0
ENSG00000158062	-0,232155	0,377398	0,5384582	1	UBXN11	0
ENSG00000158077	-1,48484	8,305609	0,858114	1	NLRP14	0
ENSG00000158079	-0,1485708	0,2720951	0,5850487	1	PTPDC1	0
ENSG00000158089	0	8,329115	1	1	GALNT14	0
ENSG00000158092	-0,1208149	0,2144797	0,5732354	1	NCK1	0
ENSG00000158104	-0,7195244	0,9823037	0,4638716	1	HPD	0
ENSG00000158113	2,434958	3,086715	0,4301992	1	LRRC43	0
ENSG00000158125	0	8,329115	1	1	XDH	0
ENSG00000158156	-0,04984676	0,2538123	0,8443032	1	XKR8	0
ENSG00000158163	0,03290875	0,1850406	0,8588438	1	DZIP1L	0
ENSG00000158169	0,01649972	0,273422	0,9518807	1	FANCC	0
ENSG00000158246	0,7705177	1,094945	0,4816167	1	TENT5B	0
ENSG00000158270	0	8,329115	1	1	COLEC12	0
ENSG00000158296	0,4370846	4,772349	0,9270263	1	SLC13A3	0
ENSG00000158315	2,939281	3,99216	0,4615705	1	RHBDL2	0
ENSG00000158321	1,854521	1,916403	0,3331898	1	AUTS2	0
ENSG00000158352	-0,4876119	0,5945605	0,4121467	1	SHROOM4	0
ENSG00000158373	-0,3248427	0,5046878	0,5198019	1	H2BC5	0
ENSG00000158402	0,1941245	0,1942282	0,3175691	1	CDC25C	0
ENSG00000158406	0,08134932	0,6837045	0,9052887	1	H4C8	0
ENSG00000158417	0,03676352	0,03851206	0,3397813	1	EIF5B	0
ENSG00000158423	0,4644096	0,839846	0,580284	1	RIBC1	0
ENSG00000158427	0	8,329115	1	1	TMSB15B	0
ENSG00000158428	1,047707	1,286733	0,4155085	1	CATIP	0
ENSG00000158445	0	8,329115	1	1	KCNB1	0
ENSG00000158457	0,3601249	0,3204364	0,2610734	1	TSPAN33	0
ENSG00000158458	0,1617865	0,6427921	0,8012781	1	NRG2	0
ENSG00000158467	0,1663631	0,5494475	0,7620556	1	AHCYL2	0
ENSG00000158470	0,02952909	0,1178558	0,8021599	1	B4GALT5	0
ENSG00000158477	-2,795087	6,106211	0,6471357	1	CD1A	0
ENSG00000158480	0,02996989	0,1447316	0,8359534	1	SPATA2	0
ENSG00000158481	-3,238744	4,47018	0,4687453	1	CD1C	0
ENSG00000158482	0	8,329115	1	1	SNX29P1	0
ENSG00000158483	-0,561114	0,4998948	0,2616652	1	FAM86C1P	0
ENSG00000158485	0	8,329115	1	1	CD1B	0
ENSG00000158486	0,1378084	2,630295	0,9582158	1	DNAH3	0
ENSG00000158488	0	8,329115	1	1	CD1E	0
ENSG00000158497	0	8,329115	1	1	HMHB1	0
ENSG00000158516	0	8,329115	1	1	CPA2	0
ENSG00000158517	2,30003	8,308344	0,7819078	1	NCF1	0
ENSG00000158525	0	8,329115	1	1	CPA5	0
ENSG00000158526	-0,02366511	0,1041393	0,8202333	1	TSR2	0
ENSG00000158528	2,456423	4,584101	0,5920574	1	PPP1R9A	0
ENSG00000158552	-0,1013441	0,1563441	0,516848	1	ZFAND2B	0
ENSG00000158553	0	8,329115	1	1	POM121L2	0
ENSG00000158560	2,226652	3,246183	0,4927576	1	DYNC1I1	0
ENSG00000158571	-2,050247	3,119419	0,5110182	1	PFKFB1	0
ENSG00000158604	0,06856092	0,1317447	0,6027798	1	TMED4	0
ENSG00000158669	0,065032	0,1018337	0,5230767	1	GPAT4	0
ENSG00000158683	0,4370775	7,429726	0,9530889	1	PKD1L1	0
ENSG00000158710	0,06856374	0,09420273	0,4667166	1	TAGLN2	0
ENSG00000158714	-0,4503932	2,085937	0,829051	1	SLAMF8	0
ENSG00000158715	0,2993603	0,2882666	0,2990447	1	SLC45A3	0
ENSG00000158716	-0,1054847	0,1079336	0,3284156	1	DUSP23	0
ENSG00000158717	-0,2130975	0,2979169	0,4744288	1	RNF166	0
ENSG00000158748	0,2658924	2,597437	0,9184652	1	HTR6	0
ENSG00000158773	-1,455111	1,279121	0,2552932	1	USF1	0
ENSG00000158786	-1,078017	8,286435	0,8964919	1	PLA2G2F	0
ENSG00000158792	0,4748761	0,511559	0,3532562	1	SPATA2L	0
ENSG00000158796	0,0892773	0,1119192	0,4250482	1	DEDD	0
ENSG00000158805	0,003979993	0,2044297	0,9844672	1	ZNF276	0
ENSG00000158813	-0,7052226	2,209488	0,7495906	1	EDA	0
ENSG00000158815	0	4,774914	1	1	FGF17	0
ENSG00000158816	0	8,329115	1	1	VWA5B1	0
ENSG00000158828	-0,6285206	2,348789	0,7890123	1	PINK1	0
ENSG00000158850	0,07539841	0,08130949	0,35377	1	B4GALT3	0
ENSG00000158856	0,7462338	1,083466	0,4909824	1	DMTN	0
ENSG00000158859	-1,112488	1,39966	0,4267139	1	ADAMTS4	0
ENSG00000158864	0,1135158	0,1301951	0,3832682	1	NDUFS2	0
ENSG00000158865	-1,448906	3,295027	0,6601362	1	SLC5A11	0
ENSG00000158874	0	8,329115	1	1	APOA2	0
ENSG00000158941	0,2613438	0,2867124	0,3620219	1	CCAR2	0
ENSG00000158955	2,467956	8,301454	0,7662436	1	WNT9B	0
ENSG00000158966	0	8,329115	1	1	CACHD1	0
ENSG00000158985	-0,08510716	0,07838546	0,2775888	1	CDC42SE2	0
ENSG00000158987	-0,1447801	0,3818218	0,7045523	1	RAPGEF6	0
ENSG00000159055	-0,03808921	0,09758219	0,6962929	1	MIS18A	0
ENSG00000159164	-1,013631	1,937264	0,6008154	1	SV2A	0
ENSG00000159166	0	8,329115	1	1	LAD1	0
ENSG00000159167	-0,5246931	7,318844	0,9428481	1	STC1	0
ENSG00000159173	0	8,329115	1	1	TNNI1	0
ENSG00000159176	-0,1128829	0,1235207	0,3607808	1	CSRP1	0
ENSG00000159182	0	8,329115	1	1	PRAC1	0
ENSG00000159184	1,398881	2,835233	0,6217358	1	HOXB13	0
ENSG00000159186	-0,09237622	0,1439539	0,5210635	1	ATP5POP1	0
ENSG00000159189	-0,5246889	8,329115	0,9497708	1	C1QC	0
ENSG00000159208	-0,3781146	0,4937902	0,4438313	1	CIART	0
ENSG00000159214	0,1265946	0,4834651	0,7934383	1	CCDC24	0
ENSG00000159217	0,4370871	3,358438	0,8964509	1	IGF2BP1	0
ENSG00000159224	0	8,329115	1	1	GIP	0
ENSG00000159231	0,4889079	1,252204	0,6962128	1	CBR3	0
ENSG00000159239	0	7,115658	1	1	AC005041.1	0
ENSG00000159248	0	8,329115	1	1	GJD2	0
ENSG00000159251	2,117515	8,316793	0,7990266	1	ACTC1	0
ENSG00000159256	-0,1465771	0,1763557	0,4058917	1	MORC3	0
ENSG00000159261	-0,4282735	8,309682	0,9588959	1	CLDN14	0
ENSG00000159263	2,884957	8,287424	0,7277556	1	SIM2	0
ENSG00000159267	-0,07627082	0,1989563	0,7014569	1	HLCS	0
ENSG00000159289	0	8,329115	1	1	GOLGA6A	0
ENSG00000159314	-0,1346924	0,1363232	0,3231342	1	ARHGAP27	0
ENSG00000159337	3,03006	2,993244	0,3113947	1	PLA2G4D	0
ENSG00000159339	0	8,329115	1	1	PADI4	0
ENSG00000159346	0,1703717	0,1540209	0,2686574	1	ADIPOR1	0
ENSG00000159348	-0,178459	0,2116148	0,3990496	1	CYB5R1	0
ENSG00000159387	0,9458126	1,037852	0,362128	1	IRX6	0
ENSG00000159388	0,2916112	0,3544803	0,4107102	1	BTG2	0
ENSG00000159398	1,398838	8,329115	0,8666261	1	CES5A	0
ENSG00000159403	-1,416164	1,768061	0,4231489	1	C1R	0
ENSG00000159409	0,1849028	1,231488	0,8806496	1	CELF3	0
ENSG00000159423	0,1864965	0,1821609	0,3059293	1	ALDH4A1	0
ENSG00000159433	-0,2105019	0,7240947	0,7712728	1	STARD9	0
ENSG00000159445	0,1544297	0,1850256	0,4039206	1	THEM4	0
ENSG00000159495	-0,5225527	7,362037	0,9434142	1	TGM7	0
ENSG00000159527	0	8,329115	1	1	PGLYRP3	0
ENSG00000159596	-0,1415344	0,2444788	0,5626412	1	TMEM69	0
ENSG00000159618	-0,1873689	0,239232	0,4335038	1	ADGRG5	0
ENSG00000159640	-0,482562	0,6299272	0,4436406	1	ACE	0
ENSG00000159650	0	8,329115	1	1	UROC1	0
ENSG00000159658	-0,1149368	0,09962951	0,2486471	1	EFCAB14	0
ENSG00000159674	-0,2946567	0,478635	0,5381461	1	SPON2	0
ENSG00000159685	-0,1936166	0,3997423	0,6281351	1	CHCHD6	0
ENSG00000159708	-0,6336983	3,599559	0,8602555	1	LRRC36	0
ENSG00000159712	-1,268209	1,621832	0,4342376	1	ANKRD18CP	0
ENSG00000159714	0,3705584	0,6517673	0,5696657	1	ZDHHC1	0
ENSG00000159723	-0,5247009	4,852431	0,9138913	1	AGRP	0
ENSG00000159733	-0,8012898	1,495881	0,5921907	1	ZFYVE28	0
ENSG00000159761	0,4410584	0,543699	0,4172405	1	C16orf86	0
ENSG00000159784	0,6844749	1,06658	0,5210372	1	FAM131B	0
ENSG00000159788	0,2361685	0,3143907	0,4525359	1	RGS12	0
ENSG00000159871	-0,0938741	0,900514	0,9169749	1	LYPD5	0
ENSG00000159873	-0,06724844	0,1351901	0,6188814	1	CCDC117	0
ENSG00000159882	0,1984747	0,322127	0,5378034	1	ZNF230	0
ENSG00000159884	0	8,329115	1	1	CCDC107	0
ENSG00000159885	0,2733711	0,5190617	0,598427	1	ZNF222	0
ENSG00000159899	1,398838	8,329115	0,8666261	1	NPR2	0
ENSG00000159905	0,195419	1,872531	0,916883	1	ZNF221	0
ENSG00000159915	0,3681894	1,613562	0,819503	1	ZNF233	0
ENSG00000159917	0,1646786	0,8196837	0,8407728	1	ZNF235	0
ENSG00000159921	0,1727061	0,2996879	0,5644215	1	GNE	0
ENSG00000159958	0,1733151	0,9433489	0,8542306	1	TNFRSF13C	0
ENSG00000160007	-0,1021691	0,1296137	0,4305457	1	ARHGAP35	0
ENSG00000160050	-0,2062604	0,2381753	0,3864887	1	CCDC28B	0
ENSG00000160051	0,1532213	0,3510898	0,6625348	1	IQCC	0
ENSG00000160055	0,02403997	0,3363351	0,9430187	1	TMEM234	0
ENSG00000160062	-0,1728973	0,3684933	0,6389262	1	ZBTB8A	0
ENSG00000160075	0,001485992	0,07081648	0,9832587	1	SSU72	0
ENSG00000160087	0,03558138	0,07490279	0,6347627	1	UBE2J2	0
ENSG00000160097	1,293098	1,987904	0,5153801	1	FNDC5	0
ENSG00000160111	0,4054763	0,9868706	0,6811673	1	CPAMD8	0
ENSG00000160145	0,152834	0,5382847	0,7764657	1	KALRN	0
ENSG00000160172	0,1802226	0,411345	0,6612921	1	FAM86C2P	0
ENSG00000160179	-0,4035409	0,4402756	0,359371	1	ABCG1	0
ENSG00000160180	1,398838	8,329115	0,8666261	1	TFF3	0
ENSG00000160181	0	8,329115	1	1	TFF2	0
ENSG00000160182	1,398838	8,329115	0,8666261	1	TFF1	0
ENSG00000160183	1,398868	5,040757	0,7813873	1	TMPRSS3	0
ENSG00000160185	3,470349	8,273436	0,6748823	1	UBASH3A	0
ENSG00000160194	-0,08594673	0,07478732	0,2504672	1	NDUFV3	0
ENSG00000160201	0,3098582	0,4476641	0,4888326	1	U2AF1	0
ENSG00000160207	0,2462922	0,4405735	0,5761437	1	HSF2BP	0
ENSG00000160208	0,06636773	0,07497753	0,3760659	1	RRP1B	0
ENSG00000160213	-0,06913151	0,1879727	0,7130416	1	CSTB	0
ENSG00000160218	-0,2047091	0,2600257	0,4311267	1	TRAPPC10	0
ENSG00000160219	-0,04364872	0,2855874	0,8785257	1	GAB3	0
ENSG00000160221	-0,655506	2,106038	0,75561	1	GATD3A	0
ENSG00000160223	-0,2670712	2,584875	0,9177084	1	ICOSLG	0
ENSG00000160224	3,194389	3,554588	0,3688304	1	AIRE	0
ENSG00000160226	0,3810702	0,5297175	0,4719045	1	CFAP410	0
ENSG00000160229	0,3288031	0,4835591	0,4965269	1	ZNF66	0
ENSG00000160233	-0,03401004	0,1840805	0,8534202	1	LRRC3	0
ENSG00000160282	-1,454359	7,721135	0,8505938	1	FTCD	0
ENSG00000160293	-0,165009	0,1880458	0,3802186	1	VAV2	0
ENSG00000160298	0,08904255	0,1502079	0,553318	1	C21orf58	0
ENSG00000160299	0,09975032	0,1723647	0,5627805	1	PCNT	0
ENSG00000160307	1,292578	1,28008	0,3126088	1	S100B	0
ENSG00000160321	-1,842885	3,744745	0,6226306	1	ZNF208	0
ENSG00000160323	-0,2203535	0,7437479	0,7670205	1	ADAMTS13	0
ENSG00000160326	0,1393634	0,2117949	0,5105311	1	SLC2A6	0
ENSG00000160336	-0,1272274	0,206671	0,5381563	1	ZNF761	0
ENSG00000160339	0	8,329115	1	1	FCN2	0
ENSG00000160349	0	8,329115	1	1	LCN1	0
ENSG00000160352	0,6010193	0,8151809	0,4609501	1	ZNF714	0
ENSG00000160392	0,00565263	0,1772542	0,9745598	1	C19orf47	0
ENSG00000160396	0	8,329115	1	1	HIPK4	0
ENSG00000160401	-1,497384	3,304213	0,6504233	1	CFAP157	0
ENSG00000160408	1,398873	4,301883	0,7450471	1	ST6GALNAC6	0
ENSG00000160410	-0,03019695	0,1291982	0,8151979	1	SHKBP1	0
ENSG00000160439	-0,05483608	0,1564295	0,7259273	1	RDH13	0
ENSG00000160445	0,3199553	0,3870647	0,4084527	1	ZER1	0
ENSG00000160446	0,01877298	0,1208433	0,8765456	1	ZDHHC12	0
ENSG00000160447	-0,1427956	0,1371419	0,2977711	1	PKN3	0
ENSG00000160469	-0,1244753	0,3283824	0,7046464	1	BRSK1	0
ENSG00000160471	-0,7403709	1,073484	0,4903891	1	COX6B2	0
ENSG00000160472	2,467956	8,301454	0,7662436	1	TMEM190	0
ENSG00000160539	0,3965708	0,3929856	0,3129157	1	PLPP7	0
ENSG00000160563	-0,1253492	0,1100113	0,2545274	1	MED27	0
ENSG00000160584	-0,0966288	0,1734344	0,5774257	1	SIK3	0
ENSG00000160593	2,300029	8,308344	0,7819078	1	JAML	0
ENSG00000160613	0,2724708	0,3042454	0,3704866	1	PCSK7	0
ENSG00000160633	0,03717136	0,1368425	0,7859018	1	SAFB	0
ENSG00000160654	0	8,329115	1	1	CD3G	0
ENSG00000160678	0,4879964	1,879764	0,7951683	1	S100A1	0
ENSG00000160683	2,467956	8,301454	0,7662436	1	CXCR5	0
ENSG00000160685	0,2447019	0,2398518	0,3076235	1	ZBTB7B	0
ENSG00000160688	-0,02096818	0,1205531	0,861918	1	FLAD1	0
ENSG00000160691	-0,2393184	0,2229999	0,2831917	1	SHC1	0
ENSG00000160695	0,1243615	0,1308459	0,3418872	1	VPS11	0
ENSG00000160703	-0,06379354	0,1716021	0,710077	1	NLRX1	0
ENSG00000160716	-0,8719648	1,234461	0,479969	1	CHRNB2	0
ENSG00000160746	0,1027904	0,1934588	0,5951905	1	ANO10	0
ENSG00000160752	-0,2957834	0,3032407	0,329358	1	FDPS	0
ENSG00000160753	-0,1001696	0,1134595	0,3773084	1	RUSC1	0
ENSG00000160766	-0,608818	1,132182	0,5907575	1	GBAP1	0
ENSG00000160783	-0,04798542	0,1220607	0,6942252	1	PMF1	0
ENSG00000160789	-0,001110469	0,09650135	0,9908187	1	LMNA	0
ENSG00000160791	0,102869	1,7298	0,9525788	1	CCR5	0
ENSG00000160799	-0,02657173	0,0987449	0,7878568	1	CCDC12	0
ENSG00000160801	0,4803903	4,173406	0,9083599	1	PTH1R	0
ENSG00000160803	0,08420714	0,3539895	0,8119739	1	UBQLN4	0
ENSG00000160808	-2,389731	7,155839	0,7384132	1	MYL3	0
ENSG00000160813	-0,2595826	0,358783	0,4693675	1	PPP1R35	0
ENSG00000160838	-1,47611	3,577402	0,6798846	1	LRRC71	0
ENSG00000160856	-1,322737	8,312738	0,873573	1	FCRL3	0
ENSG00000160862	0	8,329115	1	1	AZGP1	0
ENSG00000160868	0	8,329115	1	1	CYP3A4	0
ENSG00000160870	0	8,329115	1	1	CYP3A7	0
ENSG00000160877	0,01150717	0,4138961	0,97782	1	NACC1	0
ENSG00000160882	0	8,329115	1	1	CYP11B1	0
ENSG00000160886	1,398838	8,329115	0,8666261	1	LY6K	0
ENSG00000160932	0,002882221	0,1343065	0,9828787	1	LY6E	0
ENSG00000160953	-0,1441909	0,166356	0,3860729	1	PWWP3A	0
ENSG00000160957	0,07580134	0,09627993	0,4311053	1	RECQL4	0
ENSG00000160959	0,03611504	0,1416743	0,798788	1	LRRC14	0
ENSG00000160963	1,160819	5,992801	0,846409	1	COL26A1	0
ENSG00000160973	0	8,329115	1	1	FOXH1	0
ENSG00000160993	0,04163401	0,3316554	0,9001009	1	ALKBH4	0
ENSG00000160994	0	8,329115	1	1	CCDC105	0
ENSG00000161010	0,2042203	1,238199	0,8689964	1	MRNIP	0
ENSG00000161031	0	8,329115	1	1	PGLYRP2	0
ENSG00000161040	1,081189	2,139129	0,6132538	1	FBXL13	0
ENSG00000161048	0,05610237	0,2522591	0,8240026	1	NAPEPLD	0
ENSG00000161082	0,5390947	1,331679	0,6856075	1	CELF5	0
ENSG00000161091	-0,05762065	0,1045174	0,5814267	1	MFSD12	0
ENSG00000161103	1,338267	8,308344	0,8720343	1	AC008132.1	0
ENSG00000161132	0	8,329115	1	1	AC007663.1	0
ENSG00000161133	0	8,329115	1	1	USP41	0
ENSG00000161149	-0,5224527	7,216339	0,9422847	1	TUBA3FP	0
ENSG00000161202	-0,0969187	0,1134197	0,3928203	1	DVL3	0
ENSG00000161249	-2,321122	8,279181	0,779204	1	DMKN	0
ENSG00000161265	-0,3165487	0,597171	0,5960561	1	U2AF1L4	0
ENSG00000161270	-0,5246889	8,329115	0,9497708	1	NPHS1	0
ENSG00000161281	0	8,329115	1	1	COX7A1	0
ENSG00000161395	0,03852156	0,1897424	0,8391192	1	PGAP3	0
ENSG00000161405	-0,4399815	1,162188	0,7049997	1	IKZF3	0
ENSG00000161509	2,300094	4,229396	0,5865549	1	GRIN2C	0
ENSG00000161526	0,1191423	0,1506813	0,4291245	1	SAP30BP	0
ENSG00000161533	-0,111791	0,1299249	0,3895532	1	ACOX1	0
ENSG00000161544	1,398838	8,329115	0,8666261	1	CYGB	0
ENSG00000161594	-1,076096	4,266887	0,8008888	1	KLHL10	0
ENSG00000161609	0,419182	1,319953	0,7508085	1	KASH5	0
ENSG00000161634	0	8,329115	1	1	DCD	0
ENSG00000161640	-0,5711282	0,6765486	0,3985693	1	SIGLEC11	0
ENSG00000161642	-0,01619735	0,1546644	0,9165934	1	ZNF385A	0
ENSG00000161647	0,3083968	0,3953495	0,4353548	1	MPP3	0
ENSG00000161649	-0,7738931	3,11966	0,8040805	1	CD300LG	0
ENSG00000161652	-0,5246889	8,329115	0,9497708	1	IZUMO2	0
ENSG00000161653	1,347852	2,143294	0,5294344	1	NAGS	0
ENSG00000161664	0,3674184	3,196811	0,9084984	1	ASB16	0
ENSG00000161681	0,1404442	0,6617482	0,831926	1	SHANK1	0
ENSG00000161692	-0,3904371	0,3876866	0,3138893	1	DBF4B	0
ENSG00000161798	0	8,329115	1	1	AQP5	0
ENSG00000161807	0	8,329115	1	1	OR7G1	0
ENSG00000161813	-0,03951216	0,1296768	0,7605967	1	LARP4	0
ENSG00000161835	0	8,329115	1	1	TAMALIN	0
ENSG00000161849	0	8,329115	1	1	KRT84	0
ENSG00000161850	0	8,329115	1	1	KRT82	0
ENSG00000161860	1,194432	1,391973	0,3908449	1	SYCE2	0
ENSG00000161896	-0,4927475	8,306883	0,9526988	1	IP6K3	0
ENSG00000161905	-0,4338723	0,9354783	0,642793	1	ALOX15	0
ENSG00000161911	-0,2787517	0,4202247	0,507113	1	TREML1	0
ENSG00000161912	-1,459251	1,702246	0,3913068	1	ADCY10P1	0
ENSG00000161921	0,9161593	0,7881669	0,2450761	1	CXCL16	0
ENSG00000161940	0,4406007	1,938008	0,8201537	1	BCL6B	0
ENSG00000161955	3,054511	8,282777	0,7122928	1	TNFSF13	0
ENSG00000161973	0	7,956828	1	1	CCDC42	0
ENSG00000161980	-0,1197772	0,1063884	0,2602295	1	POLR3K	0
ENSG00000161981	0,06865888	0,0872854	0,4315148	1	SNRNP25	0
ENSG00000161992	1,398838	8,329115	0,8666261	1	PRR35	0
ENSG00000161999	0,0240966	0,1286552	0,8514286	1	JMJD8	0
ENSG00000162004	-0,6842817	0,6294998	0,277026	1	CCDC78	0
ENSG00000162006	0	8,329115	1	1	MSLNL	0
ENSG00000162009	0	8,329115	1	1	SSTR5	0
ENSG00000162032	0	8,329115	1	1	SPSB3	0
ENSG00000162039	0,08121801	0,1073913	0,4494808	1	MEIOB	0
ENSG00000162040	0	8,329115	1	1	HS3ST6	0
ENSG00000162068	1,398838	8,329115	0,8666261	1	NTN3	0
ENSG00000162069	3,551839	7,08582	0,616188	1	BICDL2	0
ENSG00000162073	-0,2724897	0,3158302	0,3882624	1	PAQR4	0
ENSG00000162076	-0,1008518	0,3821616	0,7918584	1	FLYWCH2	0
ENSG00000162104	-0,2276877	0,2055388	0,2679654	1	ADCY9	0
ENSG00000162105	0	4,643596	1	1	SHANK2	0
ENSG00000162139	-0,1504571	0,1580796	0,3412083	1	NEU3	0
ENSG00000162227	-0,000960795	0,3744708	0,9979528	1	TAF6L	0
ENSG00000162244	-0,003038483	0,08495485	0,9714691	1	RPL29	0
ENSG00000162267	1,398852	7,041139	0,8425222	1	ITIH3	0
ENSG00000162298	0,06486123	0,1685207	0,700322	1	SYVN1	0
ENSG00000162300	0,05612562	0,4258044	0,8951339	1	ZFPL1	0
ENSG00000162341	0,04998998	0,1563654	0,749196	1	TPCN2	0
ENSG00000162344	0	8,329115	1	1	FGF19	0
ENSG00000162365	0	4,309928	1	1	CYP4A22	0
ENSG00000162366	0	8,329115	1	1	PDZK1IP1	0
ENSG00000162367	-0,2899927	1,143917	0,7998753	1	TAL1	0
ENSG00000162368	-0,08864593	0,09760033	0,3637438	1	CMPK1	0
ENSG00000162374	-2,018397	2,120585	0,3411927	1	ELAVL4	0
ENSG00000162378	-0,07810675	0,1284286	0,543073	1	ZYG11B	0
ENSG00000162383	-0,9434387	1,37004	0,4910615	1	SLC1A7	0
ENSG00000162384	-0,147101	0,1269325	0,2465004	1	CZIB	0
ENSG00000162390	0,1192945	0,1925022	0,5354521	1	ACOT11	0
ENSG00000162391	0	8,329115	1	1	FAM151A	0
ENSG00000162396	0,2577914	0,2746586	0,3479421	1	PARS2	0
ENSG00000162398	0,4370789	6,975393	0,9500372	1	LEXM	0
ENSG00000162399	0	8,329115	1	1	BSND	0
ENSG00000162402	-0,04323971	0,2448407	0,8598199	1	USP24	0
ENSG00000162407	0,3210994	2,629316	0,9028018	1	PLPP3	0
ENSG00000162408	0,09063164	0,1604531	0,572177	1	NOL9	0
ENSG00000162409	-0,412547	2,051605	0,8406321	1	PRKAA2	0
ENSG00000162426	1,202249	1,68601	0,4758003	1	SLC45A1	0
ENSG00000162434	-0,08634446	0,1082488	0,4250747	1	JAK1	0
ENSG00000162438	0	7,072127	1	1	CTRC	0
ENSG00000162444	-0,5477987	1,956326	0,7794668	1	RBP7	0
ENSG00000162456	0	8,329115	1	1	KNCN	0
ENSG00000162458	3,380613	3,466506	0,3294501	1	FBLIM1	0
ENSG00000162460	0	8,329115	1	1	TMEM82	0
ENSG00000162461	0,00046866	0,772078	0,9995157	1	SLC25A34	0
ENSG00000162490	0,3569206	0,6671551	0,5926574	1	DRAXIN	0
ENSG00000162493	-0,2801457	0,7837897	0,720774	1	PDPN	0
ENSG00000162494	0	8,329115	1	1	LRRC38	0
ENSG00000162496	-0,6457169	0,5932191	0,2763759	1	DHRS3	0
ENSG00000162510	0,4370874	3,183993	0,8908123	1	MATN1	0
ENSG00000162512	0,3027588	0,3543727	0,3929104	1	SDC3	0
ENSG00000162517	-0,05943724	0,1387123	0,6682922	1	PEF1	0
ENSG00000162520	-1,408473	3,049522	0,6441768	1	SYNC	0
ENSG00000162526	0	8,329115	1	1	TSSK3	0
ENSG00000162542	-0,03577831	0,2712924	0,8950784	1	TMCO4	0
ENSG00000162543	0	8,329115	1	1	UBXN10	0
ENSG00000162545	0	4,366074	1	1	CAMK2N1	0
ENSG00000162551	3,05451	8,282777	0,7122928	1	ALPL	0
ENSG00000162552	0,4072382	1,593478	0,7982863	1	WNT4	0
ENSG00000162571	1,398838	8,329115	0,8666261	1	TTLL10	0
ENSG00000162572	-0,05606906	0,6260042	0,9286316	1	SCNN1D	0
ENSG00000162576	-0,1936661	1,32899	0,884139	1	MXRA8	0
ENSG00000162591	0,487185	0,5406996	0,3675738	1	MEGF6	0
ENSG00000162594	1,206192	3,412831	0,7237671	1	IL23R	0
ENSG00000162595	0	8,329115	1	1	DIRAS3	0
ENSG00000162598	0	8,329115	1	1	C1orf87	0
ENSG00000162600	-0,1339739	0,287417	0,641122	1	OMA1	0
ENSG00000162604	0,0189673	0,1034573	0,8545356	1	TM2D1	0
ENSG00000162616	-0,2985999	0,4476275	0,5047259	1	DNAJB4	0
ENSG00000162618	0	8,329115	1	1	ADGRL4	0
ENSG00000162620	-0,4716064	0,5857718	0,4207605	1	LRRIQ3	0
ENSG00000162621	0	8,329115	1	1	LRRC53	0
ENSG00000162630	0	8,329115	1	1	B3GALT2	0
ENSG00000162636	-0,2786366	0,325108	0,3914124	1	FAM102B	0
ENSG00000162641	0	8,329115	1	1	AKNAD1	0
ENSG00000162642	0,008035249	0,1323868	0,9516019	1	C1orf52	0
ENSG00000162643	0,1764011	0,8186144	0,8293874	1	DNAI3	0
ENSG00000162669	0	4,733853	1	1	HFM1	0
ENSG00000162676	0,03511917	0,04848725	0,4688834	1	GFI1	0
ENSG00000162685	0	8,329115	1	1	LSP1P3	0
ENSG00000162687	0	8,329115	1	1	KCNT2	0
ENSG00000162688	0,00060064	0,1714595	0,9972049	1	AGL	0
ENSG00000162692	0	3,068294	1	1	VCAM1	0
ENSG00000162694	-0,1978907	0,2816981	0,4823723	1	EXTL2	0
ENSG00000162695	0,05750847	0,1085554	0,5962773	1	SLC30A7	0
ENSG00000162704	-0,03401629	0,07008035	0,6273998	1	ARPC5	0
ENSG00000162723	-1,054726	1,092511	0,3343369	1	SLAMF9	0
ENSG00000162727	0	8,329115	1	1	OR2M5	0
ENSG00000162728	0	8,329115	1	1	KCNJ9	0
ENSG00000162733	0,02074395	0,5480589	0,9698074	1	DDR2	0
ENSG00000162736	-0,4540397	0,4185577	0,2780226	1	NCSTN	0
ENSG00000162738	0,4370889	1,74262	0,8019511	1	VANGL2	0
ENSG00000162739	0,5969337	0,7907054	0,4502861	1	SLAMF6	0
ENSG00000162745	-0,5247031	3,905854	0,8931356	1	OLFML2B	0
ENSG00000162746	0	3,086072	1	1	FCRLB	0
ENSG00000162747	0	8,329115	1	1	FCGR3B	0
ENSG00000162753	-1,47314	1,819565	0,4181638	1	SLC9C2	0
ENSG00000162755	2,716004	3,850249	0,4805551	1	KLHDC9	0
ENSG00000162757	0,06977267	0,3027182	0,8177132	1	C1orf74	0
ENSG00000162761	-0,5246889	8,329115	0,9497708	1	LMX1A	0
ENSG00000162763	0	8,329115	1	1	LRRC52	0
ENSG00000162771	0	8,329115	1	1	FAM71A	0
ENSG00000162772	-0,0162677	0,4026906	0,9677762	1	ATF3	0
ENSG00000162777	-0,1505651	0,1680083	0,3701585	1	DENND2D	0
ENSG00000162779	0	3,002936	1	1	AXDND1	0
ENSG00000162782	-0,5246927	7,418859	0,9436173	1	TDRD5	0
ENSG00000162817	0,9020964	0,8851255	0,3081206	1	C1orf115	0
ENSG00000162819	-0,07467398	0,09860534	0,4488692	1	BROX	0
ENSG00000162825	-0,5317958	1,299309	0,682326	1	NBPF20	0
ENSG00000162843	3,470349	8,273436	0,6748823	1	WDR64	0
ENSG00000162849	-0,2566651	0,4911751	0,6012852	1	KIF26B	0
ENSG00000162873	0	8,329115	1	1	KLHDC8A	0
ENSG00000162877	1,398838	8,329115	0,8666261	1	PM20D1	0
ENSG00000162878	0,01004851	0,233499	0,9656741	1	PKDCC	0
ENSG00000162881	-0,2678226	0,4614764	0,5616716	1	OXER1	0
ENSG00000162888	2,467956	8,301454	0,7662436	1	C1orf147	0
ENSG00000162892	0	8,329115	1	1	IL24	0
ENSG00000162894	0	5,482004	1	1	FCMR	0
ENSG00000162896	2,08493	4,576095	0,6486679	1	PIGR	0
ENSG00000162897	0,3496184	2,118447	0,8689163	1	FCAMR	0
ENSG00000162913	-1,34967	1,639098	0,410268	1	OBSCN-AS1	0
ENSG00000162923	0,06869047	0,157361	0,662463	1	WDR26	0
ENSG00000162927	0,1973097	0,3689866	0,5928338	1	PUS10	0
ENSG00000162929	-0,2224713	0,3058823	0,4670358	1	KIAA1841	0
ENSG00000162931	3,692618	8,269441	0,6552088	1	TRIM17	0
ENSG00000162944	0,278752	0,9096144	0,7592615	1	RFTN2	0
ENSG00000162946	-0,3327404	0,3639628	0,3606036	1	DISC1	0
ENSG00000162949	1,398838	8,329115	0,8666261	1	CAPN13	0
ENSG00000162951	-0,5246889	8,329115	0,9497708	1	LRRTM1	0
ENSG00000162959	-0,2546946	0,4654057	0,584205	1	MEMO1	0
ENSG00000162971	-0,2020792	0,1905162	0,2888295	1	TYW5	0
ENSG00000162975	2,298908	2,467925	0,3515875	1	KCNF1	0
ENSG00000162976	-0,1106737	0,1617513	0,4938352	1	SLC66A3	0
ENSG00000162980	-0,01594291	0,1018164	0,875572	1	ARL5A	0
ENSG00000162981	-0,4955985	2,231828	0,8242676	1	LRATD1	0
ENSG00000162989	-0,1512461	0,5642903	0,7886771	1	KCNJ3	0
ENSG00000162992	0	3,869184	1	1	NEUROD1	0
ENSG00000162994	0,1680096	0,4780054	0,7252278	1	CLHC1	0
ENSG00000162997	-0,1984396	0,8481164	0,815003	1	PRORSD1P	0
ENSG00000162998	1,398838	8,329115	0,8666261	1	FRZB	0
ENSG00000163001	-0,1144527	0,1676006	0,4946766	1	CFAP36	0
ENSG00000163006	0,02363172	0,3542265	0,9468097	1	CCDC138	0
ENSG00000163012	0	8,329115	1	1	ZSWIM2	0
ENSG00000163016	3,21864	3,3126	0,3312319	1	ALMS1P1	0
ENSG00000163017	0,06106719	1,839523	0,9735173	1	ACTG2	0
ENSG00000163026	-0,2368757	0,2354907	0,3144725	1	WDCP	0
ENSG00000163040	-0,9952373	1,098857	0,3650936	1	CCDC74A	0
ENSG00000163046	0	8,329115	1	1	ANKRD30BL	0
ENSG00000163053	2,068509	3,004907	0,4912154	1	SLC16A14	0
ENSG00000163060	1,398838	8,329115	0,8666261	1	TEKT4	0
ENSG00000163064	0	8,329115	1	1	EN1	0
ENSG00000163072	-0,1066405	0,9784548	0,9132115	1	NOSTRIN	0
ENSG00000163075	-1,961994	2,768034	0,4784461	1	CFAP221	0
ENSG00000163081	0	3,336384	1	1	CCDC140	0
ENSG00000163082	-0,2425073	2,066155	0,9065658	1	SGPP2	0
ENSG00000163092	0	8,329115	1	1	XIRP2	0
ENSG00000163093	-0,514822	0,7842821	0,5115511	1	BBS5	0
ENSG00000163104	0,1481125	0,1606473	0,3565425	1	SMARCAD1	0
ENSG00000163106	0	8,329115	1	1	HPGDS	0
ENSG00000163114	1,152043	1,040214	0,268075	1	PDHA2	0
ENSG00000163116	0	6,098348	1	1	STPG2	0
ENSG00000163121	1,398863	5,777635	0,8086896	1	NEURL3	0
ENSG00000163125	0,07733485	0,1092358	0,4789687	1	RPRD2	0
ENSG00000163126	-0,7593653	1,264945	0,5482965	1	ANKRD23	0
ENSG00000163138	0,172235	0,3597221	0,6320808	1	PACRGL	0
ENSG00000163141	0,4062455	1,113632	0,7152657	1	BNIPL	0
ENSG00000163145	-0,524704	3,436528	0,8786472	1	C1QTNF7	0
ENSG00000163157	0,8284317	0,9006228	0,3576547	1	TMOD4	0
ENSG00000163159	0,05660517	0,1231831	0,6458603	1	VPS72	0
ENSG00000163161	0,04883951	0,1206692	0,6856694	1	ERCC3	0
ENSG00000163170	-0,008055894	0,2380352	0,9730021	1	BOLA3	0
ENSG00000163202	0	8,329115	1	1	LCE3D	0
ENSG00000163207	2,117515	8,316793	0,7990266	1	IVL	0
ENSG00000163209	0	8,329115	1	1	SPRR3	0
ENSG00000163214	0,06402161	0,3074209	0,8350307	1	DHX57	0
ENSG00000163217	0	8,329115	1	1	BMP10	0
ENSG00000163219	0,1588783	0,1550362	0,3054662	1	ARHGAP25	0
ENSG00000163235	-0,4370394	0,9593172	0,6486967	1	TGFA	0
ENSG00000163239	-1,094229	2,103427	0,6029153	1	TDRD10	0
ENSG00000163251	0,02116112	0,379559	0,9555395	1	FZD5	0
ENSG00000163254	0	8,329115	1	1	CRYGC	0
ENSG00000163257	0,02218343	0,1927563	0,9083775	1	DCAF16	0
ENSG00000163263	-0,809918	1,117771	0,468708	1	C1orf189	0
ENSG00000163273	0	8,329115	1	1	NPPC	0
ENSG00000163285	0	8,329115	1	1	GABRG1	0
ENSG00000163286	0	8,329115	1	1	ALPG	0
ENSG00000163288	0	8,329115	1	1	GABRB1	0
ENSG00000163291	0,01478728	0,2525208	0,9533036	1	PAQR3	0
ENSG00000163293	0,4370872	3,298725	0,8945873	1	NIPAL1	0
ENSG00000163295	0	8,329115	1	1	ALPI	0
ENSG00000163322	-0,2333403	0,3301934	0,4797667	1	ABRAXAS1	0
ENSG00000163328	-0,3012132	0,6414106	0,6386333	1	GPR155	0
ENSG00000163331	0	8,329115	1	1	DAPL1	0
ENSG00000163347	-2,069213	5,958179	0,7283738	1	CLDN1	0
ENSG00000163352	-1,322737	8,312738	0,873573	1	LENEP	0
ENSG00000163354	-2,450141	2,701126	0,3643636	1	DCST2	0
ENSG00000163357	0	8,329115	1	1	DCST1	0
ENSG00000163362	0,5335271	0,5018847	0,2877606	1	INAVA	0
ENSG00000163377	0	8,329115	1	1	TAFA4	0
ENSG00000163380	-0,1681883	0,9501784	0,8595028	1	LMOD3	0
ENSG00000163382	-0,01494119	0,07554026	0,8432085	1	NAXE	0
ENSG00000163389	-0,1717024	0,1525915	0,2604862	1	POGLUT1	0
ENSG00000163393	0,07767679	0,2200796	0,724127	1	SLC22A15	0
ENSG00000163394	0	8,329115	1	1	CCKAR	0
ENSG00000163395	0	5,323621	1	1	IGFN1	0
ENSG00000163412	-0,6036788	0,7191437	0,4012218	1	EIF4E3	0
ENSG00000163421	-1,394158	3,686055	0,7052635	1	PROK2	0
ENSG00000163424	1,398838	8,329115	0,8666261	1	TEX55	0
ENSG00000163431	-0,5246889	8,329115	0,9497708	1	LMOD1	0
ENSG00000163435	-3,265579	3,651737	0,3711863	1	ELF3	0
ENSG00000163440	0	8,329115	1	1	PDCL2	0
ENSG00000163444	-0,009765048	0,1470004	0,9470365	1	TMEM183A	0
ENSG00000163462	0,0387503	0,426184	0,9275531	1	TRIM46	0
ENSG00000163463	-0,04680096	0,286873	0,8704068	1	KRTCAP2	0
ENSG00000163464	-0,5246889	8,329115	0,9497708	1	CXCR1	0
ENSG00000163467	0,1984144	0,7365394	0,7876316	1	TSACC	0
ENSG00000163468	0,02080086	0,04462022	0,6410898	1	CCT3	0
ENSG00000163481	0,5085398	0,5450203	0,350786	1	RNF25	0
ENSG00000163485	2,885054	5,266932	0,5838516	1	ADORA1	0
ENSG00000163491	1,398871	4,715528	0,7667322	1	NEK10	0
ENSG00000163492	2,45718	4,689626	0,6003058	1	CCDC141	0
ENSG00000163499	-0,5246898	8,127774	0,9485282	1	CRYBA2	0
ENSG00000163501	0	8,329115	1	1	IHH	0
ENSG00000163512	0,2545194	0,2668756	0,3402354	1	AZI2	0
ENSG00000163515	0	8,329115	1	1	RETNLB	0
ENSG00000163516	0,1584641	0,1727059	0,3588611	1	ANKZF1	0
ENSG00000163517	-0,4901354	0,772527	0,5257824	1	HDAC11	0
ENSG00000163518	0	8,329115	1	1	FCRL4	0
ENSG00000163519	0	8,329115	1	1	TRAT1	0
ENSG00000163520	1,398838	8,329115	0,8666261	1	FBLN2	0
ENSG00000163521	-0,2852369	0,4554816	0,5311631	1	GLB1L	0
ENSG00000163528	-0,05482338	0,1012077	0,5880309	1	CHCHD4	0
ENSG00000163531	1,39886	6,099827	0,8186141	1	NFASC	0
ENSG00000163534	-2,681984	3,315173	0,4185136	1	FCRL1	0
ENSG00000163536	0,2529849	0,6186874	0,6826088	1	SERPINI1	0
ENSG00000163541	0,05098231	0,1023994	0,6185708	1	SUCLG1	0
ENSG00000163545	0	8,329115	1	1	NUAK2	0
ENSG00000163577	0,2442006	0,2310185	0,2904838	1	EIF5A2	0
ENSG00000163581	0	8,329115	1	1	SLC2A2	0
ENSG00000163586	0	8,329115	1	1	FABP1	0
ENSG00000163596	0,2895458	0,361551	0,4232222	1	ICA1L	0
ENSG00000163599	0	8,329115	1	1	CTLA4	0
ENSG00000163600	0	8,329115	1	1	ICOS	0
ENSG00000163606	0	8,329115	1	1	CD200R1	0
ENSG00000163607	0,07819398	0,1437223	0,5863982	1	GTPBP8	0
ENSG00000163608	0,08223032	0,1206826	0,4956331	1	NEPRO	0
ENSG00000163612	0	8,329115	1	1	FAM86KP	0
ENSG00000163618	-0,5246889	8,329115	0,9497708	1	CADPS	0
ENSG00000163625	-0,1428325	0,1618234	0,3774287	1	WDFY3	0
ENSG00000163629	3,257846	4,16038	0,4335892	1	PTPN13	0
ENSG00000163630	0	8,329115	1	1	SYNPR	0
ENSG00000163631	0	8,329115	1	1	ALB	0
ENSG00000163632	0,8252588	1,222904	0,4997805	1	C3orf49	0
ENSG00000163633	0	8,329115	1	1	C4orf36	0
ENSG00000163634	-0,1433944	0,1372125	0,2959981	1	THOC7	0
ENSG00000163635	-0,01963901	0,1302773	0,8801747	1	ATXN7	0
ENSG00000163637	-1,108237	7,212164	0,8778761	1	PRICKLE2	0
ENSG00000163638	-0,3081328	0,4109301	0,4533497	1	ADAMTS9	0
ENSG00000163645	0	8,329115	1	1	ERICH6	0
ENSG00000163646	0	8,329115	1	1	CLRN1	0
ENSG00000163655	-0,08115811	0,1218927	0,5055286	1	GMPS	0
ENSG00000163659	-0,1320856	0,3653225	0,7176816	1	TIPARP	0
ENSG00000163673	1,013535	1,286694	0,4308693	1	DCLK3	0
ENSG00000163681	-0,08031348	0,1080789	0,457421	1	SLMAP	0
ENSG00000163682	-0,1526262	0,1398688	0,2751805	1	RPL9	0
ENSG00000163683	-0,04269919	0,3070627	0,8894052	1	SMIM14	0
ENSG00000163686	0,230223	0,3052328	0,4506968	1	ABHD6	0
ENSG00000163687	1,398877	3,668577	0,7029708	1	DNASE1L3	0
ENSG00000163689	-1,363157	4,614682	0,7676917	1	CFAP20DC	0
ENSG00000163697	1,01718	0,9133675	0,2654255	1	APBB2	0
ENSG00000163701	0,2262396	0,27994	0,4189918	1	IL17RE	0
ENSG00000163702	1,806782	2,047992	0,3776572	1	IL17RC	0
ENSG00000163704	0,2946413	0,4540322	0,5163748	1	PRRT3	0
ENSG00000163705	-0,8384553	1,223475	0,4931506	1	FANCD2OS	0
ENSG00000163714	0,03042808	0,06971537	0,6625019	1	U2SURP	0
ENSG00000163734	0	8,329115	1	1	CXCL3	0
ENSG00000163735	0,7889514	1,954766	0,6865039	1	CXCL5	0
ENSG00000163743	-0,2612408	0,2259495	0,247603	1	RCHY1	0
ENSG00000163746	1,398838	8,329115	0,8666261	1	PLSCR2	0
ENSG00000163749	1,294567	2,905238	0,6558879	1	CCDC158	0
ENSG00000163751	1,398838	8,329115	0,8666261	1	CPA3	0
ENSG00000163754	-0,04914621	0,145339	0,7352511	1	GYG1	0
ENSG00000163793	0	8,329115	1	1	DNAJC5G	0
ENSG00000163794	0,3217049	0,4438453	0,4685666	1	UCN	0
ENSG00000163795	0,3786704	1,055667	0,7198177	1	ZNF513	0
ENSG00000163798	0,03196198	0,1135819	0,7784034	1	SLC4A1AP	0
ENSG00000163806	1,338203	3,540223	0,7054308	1	SPDYA	0
ENSG00000163807	0,1314241	0,1349009	0,329944	1	KIAA1143	0
ENSG00000163808	0,07804243	0,1003976	0,436962	1	KIF15	0
ENSG00000163814	0,9849017	0,9150938	0,2817998	1	CDCP1	0
ENSG00000163815	1,354851	1,346475	0,3143095	1	CLEC3B	0
ENSG00000163817	0	8,329115	1	1	SLC6A20	0
ENSG00000163818	0,03691126	0,212164	0,861885	1	LZTFL1	0
ENSG00000163823	-0,05606696	0,09232143	0,5436507	1	CCR1	0
ENSG00000163825	0	8,329115	1	1	RTP3	0
ENSG00000163827	2,411205	2,616155	0,356706	1	LRRC2	0
ENSG00000163832	-0,1125884	0,1243096	0,3650898	1	ELP6	0
ENSG00000163833	1,945068	1,824996	0,2865172	1	FBXO40	0
ENSG00000163840	0,07358715	0,06593874	0,2644253	1	DTX3L	0
ENSG00000163864	0,1669827	0,4804789	0,7281903	1	NMNAT3	0
ENSG00000163867	-0,07285357	0,1885458	0,6992025	1	ZMYM6	0
ENSG00000163870	-0,00809764	0,1454245	0,9555945	1	TPRA1	0
ENSG00000163872	-0,06795143	0,1443798	0,6378953	1	YEATS2	0
ENSG00000163873	-0,5246973	6,104281	0,9315017	1	GRIK3	0
ENSG00000163874	-0,2241595	0,2097204	0,2851376	1	ZC3H12A	0
ENSG00000163877	-0,1588098	0,2215412	0,4734724	1	SNIP1	0
ENSG00000163879	-0,3531507	0,9342258	0,70542	1	DNALI1	0
ENSG00000163882	0,03743672	0,08489798	0,659241	1	POLR2H	0
ENSG00000163885	-3,026602	2,664321	0,2559669	1	CFAP100	0
ENSG00000163898	0,5158292	2,567978	0,8408004	1	LIPH	0
ENSG00000163914	3,792765	8,267831	0,6464226	1	RHO	0
ENSG00000163915	0,5076236	1,285688	0,692971	1	IGF2BP2-AS1	0
ENSG00000163923	-0,1417275	0,1534589	0,3557191	1	RPL39L	0
ENSG00000163930	-0,04285116	0,1148437	0,7090547	1	BAP1	0
ENSG00000163933	0,09453475	0,09401561	0,3146456	1	RFT1	0
ENSG00000163956	-0,04732642	0,07842724	0,5462136	1	LRPAP1	0
ENSG00000163961	0,1060567	0,1572745	0,5000946	1	RNF168	0
ENSG00000163982	0	8,329115	1	1	OTOP1	0
ENSG00000163995	-0,5692698	1,07494	0,5964011	1	ABLIM2	0
ENSG00000164007	-2,01363	4,129344	0,6258054	1	CLDN19	0
ENSG00000164008	-0,03319198	0,2098556	0,8743262	1	C1orf50	0
ENSG00000164010	-0,1085239	0,1297391	0,4028863	1	ERMAP	0
ENSG00000164011	0,180145	0,1631961	0,2696556	1	ZNF691	0
ENSG00000164022	0,05970232	0,08227005	0,4680305	1	AIMP1	0
ENSG00000164023	0,04656695	0,5581338	0,933507	1	SGMS2	0
ENSG00000164024	0,02544007	0,08325122	0,7599229	1	METAP1	0
ENSG00000164031	0,1037876	0,1424633	0,4662943	1	DNAJB14	0
ENSG00000164035	0	4,189782	1	1	EMCN	0
ENSG00000164037	-0,8278479	0,9022469	0,3588596	1	SLC9B1	0
ENSG00000164038	-0,1487687	0,2207173	0,5002961	1	SLC9B2	0
ENSG00000164039	0,1493428	0,3615113	0,6795284	1	BDH2	0
ENSG00000164049	0	8,329115	1	1	FBXW12	0
ENSG00000164051	0,009223538	0,1671675	0,9559987	1	CCDC51	0
ENSG00000164056	0,2184454	2,132045	0,918393	1	SPRY1	0
ENSG00000164061	1,354574	1,364817	0,3209562	1	BSN	0
ENSG00000164066	-0,1361799	0,4231234	0,7475706	1	INTU	0
ENSG00000164068	1,918331	1,718318	0,2642508	1	RNF123	0
ENSG00000164073	-0,2696765	0,2666622	0,311871	1	MFSD8	0
ENSG00000164078	-1,781492	2,236594	0,4257299	1	MST1R	0
ENSG00000164082	2,467956	8,301454	0,7662436	1	GRM2	0
ENSG00000164087	0,08342059	0,156836	0,5947973	1	POC1A	0
ENSG00000164089	0	8,329115	1	1	ETNPPL	0
ENSG00000164093	0,5977143	0,6333649	0,3453166	1	PITX2	0
ENSG00000164100	-0,5246941	7,042427	0,9406088	1	NDST3	0
ENSG00000164106	0	8,329115	1	1	SCRG1	0
ENSG00000164109	-0,03765908	0,1230579	0,7595839	1	MAD2L1	0
ENSG00000164112	0	8,329115	1	1	TMEM155	0
ENSG00000164113	0	8,329115	1	1	ADAD1	0
ENSG00000164114	-0,5246889	8,329115	0,9497708	1	MAP9	0
ENSG00000164116	0	8,329115	1	1	GUCY1A1	0
ENSG00000164120	0	8,329115	1	1	HPGD	0
ENSG00000164122	0	8,329115	1	1	ASB5	0
ENSG00000164123	0	8,329115	1	1	C4orf45	0
ENSG00000164125	1,398873	4,390301	0,7500086	1	GASK1B	0
ENSG00000164128	-2,807867	8,269524	0,7342	1	NPY1R	0
ENSG00000164134	0,03734711	0,08558521	0,6625659	1	NAA15	0
ENSG00000164142	-0,524706	2,097546	0,8024696	1	FAM160A1	0
ENSG00000164144	0,0820539	0,2397757	0,732192	1	ARFIP1	0
ENSG00000164151	-0,06852625	0,1903272	0,7188138	1	ICE1	0
ENSG00000164161	1,398881	2,800112	0,6173707	1	HHIP	0
ENSG00000164162	-0,04027768	0,2465888	0,8702511	1	ANAPC10	0
ENSG00000164163	-0,01197416	0,07597624	0,8747689	1	ABCE1	0
ENSG00000164164	0,06362936	0,1217053	0,6011031	1	OTUD4	0
ENSG00000164169	-0,121884	0,3327051	0,7141095	1	PRMT9	0
ENSG00000164175	2,117515	8,316793	0,7990266	1	SLC45A2	0
ENSG00000164176	-0,5246967	6,301932	0,9336451	1	EDIL3	0
ENSG00000164185	1,398842	7,931699	0,8600104	1	ZNF474	0
ENSG00000164188	-1,42229	1,602166	0,3746862	1	RANBP3L	0
ENSG00000164197	-1,098147	1,473989	0,4562613	1	RNF180	0
ENSG00000164211	0,04251585	0,2479318	0,8638447	1	STARD4	0
ENSG00000164220	-0,4814199	2,4735	0,8456818	1	F2RL2	0
ENSG00000164236	0,1143418	0,1401719	0,4146573	1	ANKRD33B	0
ENSG00000164251	-0,5246889	8,329115	0,9497708	1	F2RL1	0
ENSG00000164256	1,398838	8,329115	0,8666261	1	PRDM9	0
ENSG00000164258	-0,04131144	0,1021121	0,6857938	1	NDUFS4	0
ENSG00000164270	0	3,414505	1	1	HTR4	0
ENSG00000164283	0	8,027349	1	1	ESM1	0
ENSG00000164284	0,07103549	0,1855009	0,7017652	1	GRPEL2	0
ENSG00000164287	3,709028	3,47664	0,2860428	1	CDC20B	0
ENSG00000164296	0,3120479	0,3566123	0,3815554	1	TIGD6	0
ENSG00000164299	0	8,329115	1	1	SPZ1	0
ENSG00000164300	0,05469363	0,4943865	0,9119103	1	SERINC5	0
ENSG00000164303	0	8,329115	1	1	ENPP6	0
ENSG00000164304	2,506394	6,046761	0,6785065	1	CAGE1	0
ENSG00000164305	0,005170961	0,2198702	0,9812369	1	CASP3	0
ENSG00000164306	0,3067909	0,9882102	0,756218	1	PRIMPOL	0
ENSG00000164307	-0,2383773	0,3320982	0,4728857	1	ERAP1	0
ENSG00000164308	-0,3994845	0,4873596	0,412392	1	ERAP2	0
ENSG00000164309	0,1544441	0,2106132	0,4633712	1	CMYA5	0
ENSG00000164318	1,398838	8,329115	0,8666261	1	EGFLAM	0
ENSG00000164323	0,1029531	0,131402	0,4333351	1	CFAP97	0
ENSG00000164325	2,467956	8,301454	0,7662436	1	TMEM174	0
ENSG00000164326	0	8,329115	1	1	CARTPT	0
ENSG00000164327	-0,03206368	0,1721699	0,8522622	1	RICTOR	0
ENSG00000164330	1,536821	1,380336	0,265551	1	EBF1	0
ENSG00000164332	-0,09774207	0,1421889	0,4918245	1	UBLCP1	0
ENSG00000164334	-0,5246889	8,329115	0,9497708	1	FAM170A	0
ENSG00000164338	-0,06494408	0,1513135	0,6677761	1	UTP15	0
ENSG00000164342	1,398838	8,329115	0,8666261	1	TLR3	0
ENSG00000164344	0	8,329115	1	1	KLKB1	0
ENSG00000164347	-0,3548161	0,4681901	0,4485431	1	GFM2	0
ENSG00000164363	1,398838	8,329115	0,8666261	1	SLC6A18	0
ENSG00000164366	-0,1619973	0,1707395	0,3427235	1	CCDC127	0
ENSG00000164379	1,398878	3,524823	0,6914673	1	FOXQ1	0
ENSG00000164385	0	8,329115	1	1	LINC01600	0
ENSG00000164393	0	8,329115	1	1	ADGRF2	0
ENSG00000164398	2,869706	2,753328	0,2972874	1	ACSL6	0
ENSG00000164400	0	8,329115	1	1	CSF2	0
ENSG00000164402	-0,04934824	0,1185604	0,6772427	1	SEPTIN8	0
ENSG00000164403	0,1701043	0,2422951	0,4826454	1	SHROOM1	0
ENSG00000164404	-0,216415	0,733841	0,7680648	1	GDF9	0
ENSG00000164406	0,4286119	0,8121791	0,5976862	1	LEAP2	0
ENSG00000164411	0	8,329115	1	1	GJB7	0
ENSG00000164414	0,1421923	0,1782593	0,4250615	1	SLC35A1	0
ENSG00000164418	1,334724	2,584694	0,6055782	1	GRIK2	0
ENSG00000164434	0	8,329115	1	1	FABP7	0
ENSG00000164440	0,06100482	1,16789	0,9583414	1	TXLNB	0
ENSG00000164442	-0,123883	0,3444203	0,7190822	1	CITED2	0
ENSG00000164458	-1,359359	8,279181	0,8695816	1	TBXT	0
ENSG00000164465	0,16213	0,1876052	0,3874732	1	DCBLD1	0
ENSG00000164483	0	8,329115	1	1	SAMD3	0
ENSG00000164484	-1,966811	3,709939	0,5960103	1	TMEM200A	0
ENSG00000164485	-0,5246889	8,329115	0,9497708	1	IL22RA2	0
ENSG00000164488	1,398842	7,929103	0,859965	1	DACT2	0
ENSG00000164494	-0,08722335	0,1970084	0,6579543	1	PDSS2	0
ENSG00000164500	0	8,329115	1	1	SPATA48	0
ENSG00000164508	1,398838	8,329115	0,8666261	1	H2AC1	0
ENSG00000164520	-1,365335	2,235901	0,5414367	1	RAET1E	0
ENSG00000164530	0	8,329115	1	1	PI16	0
ENSG00000164532	0	8,329115	1	1	TBX20	0
ENSG00000164542	-2,394151	2,678598	0,3714249	1	KIAA0895	0
ENSG00000164556	-0,5246889	8,329115	0,9497708	1	FAM183BP	0
ENSG00000164588	-1,468755	6,401035	0,8185146	1	HCN1	0
ENSG00000164600	0	8,329115	1	1	NEUROD6	0
ENSG00000164603	-0,2360868	0,3116798	0,4487708	1	BMT2	0
ENSG00000164610	-7,82E-05	0,195177	0,9996802	1	RP9	0
ENSG00000164611	0,05571851	0,08416527	0,5079629	1	PTTG1	0
ENSG00000164615	0,04910134	0,1477016	0,7395601	1	CAMLG	0
ENSG00000164616	0	8,329115	1	1	FBXL21P	0
ENSG00000164620	3,054511	8,282777	0,7122928	1	RELL2	0
ENSG00000164621	1,398838	8,329115	0,8666261	1	SMAD5-AS1	0
ENSG00000164627	2,122821	6,092872	0,7275318	1	KIF6	0
ENSG00000164631	0,02783086	0,1246026	0,8232577	1	ZNF12	0
ENSG00000164651	0	8,329115	1	1	SP8	0
ENSG00000164663	-0,1603884	0,2967029	0,5888048	1	USP49	0
ENSG00000164674	0,3947762	0,8118587	0,6267812	1	SYTL3	0
ENSG00000164675	-0,949907	4,597248	0,8363026	1	IQUB	0
ENSG00000164683	1,398859	6,288335	0,8239613	1	HEY1	0
ENSG00000164690	0,8075076	0,7766559	0,2984683	1	SHH	0
ENSG00000164692	2,453585	4,246464	0,5634026	1	COL1A2	0
ENSG00000164694	-0,5247023	4,287577	0,9026002	1	FNDC1	0
ENSG00000164707	-0,1666541	1,79384	0,9259802	1	SLC13A4	0
ENSG00000164713	-0,01338803	0,07408778	0,8565991	1	BRI3	0
ENSG00000164715	-0,0423409	0,8272854	0,9591817	1	LMTK2	0
ENSG00000164729	-0,5246889	8,329115	0,9497708	1	SLC35G3	0
ENSG00000164736	0	8,329115	1	1	SOX17	0
ENSG00000164741	-0,3885927	2,709026	0,8859398	1	DLC1	0
ENSG00000164744	-0,6422035	2,076595	0,7571253	1	SUN3	0
ENSG00000164756	0	8,329115	1	1	SLC30A8	0
ENSG00000164758	0,04198747	0,1676779	0,8022737	1	MED30	0
ENSG00000164761	2,300088	6,259619	0,7132845	1	TNFRSF11B	0
ENSG00000164764	2,223806	1,933393	0,2500578	1	SBSPON	0
ENSG00000164778	-0,1076093	0,2410828	0,6553386	1	EN2	0
ENSG00000164794	0	3,493188	1	1	KCNV1	0
ENSG00000164808	0,1229235	0,2387272	0,6066145	1	SPIDR	0
ENSG00000164815	0,0475444	0,160638	0,7672512	1	ORC5	0
ENSG00000164816	0	8,329115	1	1	DEFA5	0
ENSG00000164822	0	6,838697	1	1	DEFA6	0
ENSG00000164828	0,09352201	0,2335695	0,6888595	1	SUN1	0
ENSG00000164830	-0,02448897	0,1599446	0,8783123	1	OXR1	0
ENSG00000164845	0	8,329115	1	1	FAM86FP	0
ENSG00000164849	1,398838	8,329115	0,8666261	1	GPR146	0
ENSG00000164855	-0,05716158	0,7975226	0,9428614	1	TMEM184A	0
ENSG00000164879	0	3,877931	1	1	CA3	0
ENSG00000164880	0,2649138	0,3288278	0,4204558	1	INTS1	0
ENSG00000164885	0,06848817	0,1224351	0,5759001	1	CDK5	0
ENSG00000164904	0,07202853	0,731345	0,921545	1	ALDH7A1	0
ENSG00000164919	-0,08243413	0,1060693	0,437057	1	COX6C	0
ENSG00000164929	1,167262	1,029712	0,2569702	1	BAALC	0
ENSG00000164930	0,09624659	0,2266792	0,6711328	1	FZD6	0
ENSG00000164932	-0,9529652	3,872052	0,8055942	1	CTHRC1	0
ENSG00000164934	-0,06215394	0,09005935	0,4901035	1	DCAF13	0
ENSG00000164935	0,3959277	1,187075	0,7387325	1	DCSTAMP	0
ENSG00000164938	-0,9982576	1,173106	0,3947956	1	TP53INP1	0
ENSG00000164941	-0,009873967	0,4153924	0,9810359	1	INTS8	0
ENSG00000164944	-0,01293094	0,07654963	0,8658577	1	VIRMA	0
ENSG00000164946	1,398838	8,329115	0,8666261	1	FREM1	0
ENSG00000164949	0,4370744	8,329115	0,9581498	1	GEM	0
ENSG00000164951	-0,2337784	0,2380647	0,326102	1	PDP1	0
ENSG00000164961	-0,2096834	0,1829278	0,2516863	1	WASHC5	0
ENSG00000164970	-0,2462038	0,2531942	0,330856	1	FAM219A	0
ENSG00000164972	0,5988331	1,65668	0,7177513	1	C9orf24	0
ENSG00000164976	-1,073984	0,9284449	0,247372	1	MYORG	0
ENSG00000164989	-0,2718721	0,6662328	0,6832195	1	CCDC171	0
ENSG00000165006	-0,0425133	0,1754679	0,808559	1	UBAP1	0
ENSG00000165023	3,299971	8,276942	0,6901183	1	DIRAS2	0
ENSG00000165029	0,1952161	0,1910904	0,3069748	1	ABCA1	0
ENSG00000165030	0,02316651	0,1725851	0,8932188	1	NFIL3	0
ENSG00000165046	0,3973812	0,3732257	0,2870023	1	LETM2	0
ENSG00000165055	-0,074138	0,1273315	0,5604024	1	METTL2B	0
ENSG00000165059	0	8,329115	1	1	PRKACG	0
ENSG00000165061	0	8,329115	1	1	ZMAT4	0
ENSG00000165066	-0,2353108	0,4643686	0,6123424	1	NKX6-3	0
ENSG00000165071	0,3482946	1,126963	0,757279	1	TMEM71	0
ENSG00000165072	0	8,329115	1	1	MAMDC2	0
ENSG00000165076	0	8,329115	1	1	PRSS37	0
ENSG00000165078	2,300029	8,308344	0,7819078	1	CPA6	0
ENSG00000165084	0	8,329115	1	1	C8orf34	0
ENSG00000165091	0,3587483	1,575565	0,8198833	1	TMC1	0
ENSG00000165092	-0,6366386	0,9687014	0,511047	1	ALDH1A1	0
ENSG00000165097	0,05701569	0,2882218	0,8431868	1	KDM1B	0
ENSG00000165105	-1,323643	7,353998	0,8571608	1	RASEF	0
ENSG00000165113	0,05659138	0,2614498	0,8286353	1	GKAP1	0
ENSG00000165119	-0,08306245	0,07583937	0,2734107	1	HNRNPK	0
ENSG00000165120	1,398838	8,329115	0,8666261	1	SSMEM1	0
ENSG00000165124	-0,0241381	0,9877639	0,9805039	1	SVEP1	0
ENSG00000165125	-0,5246889	8,329115	0,9497708	1	TRPV6	0
ENSG00000165131	0	8,329115	1	1	LLCFC1	0
ENSG00000165138	-0,02579053	0,2014352	0,8981222	1	ANKS6	0
ENSG00000165152	0,2298864	0,2150382	0,2850475	1	PGAP4	0
ENSG00000165164	0,2190947	1,231042	0,8587426	1	CFAP47	0
ENSG00000165171	-0,3547197	1,531717	0,8168618	1	METTL27	0
ENSG00000165175	0,04016082	0,1397079	0,7737579	1	MID1IP1	0
ENSG00000165181	-1,96214	2,750871	0,4756728	1	SHOC1	0
ENSG00000165182	0	8,329115	1	1	CXorf58	0
ENSG00000165186	-2,645783	4,630131	0,56771	1	PTCHD1	0
ENSG00000165188	0,0283568	1,303842	0,9826485	1	RNF183	0
ENSG00000165192	0	8,329115	1	1	ASB11	0
ENSG00000165194	2,138821	3,923862	0,5856981	1	PCDH19	0
ENSG00000165195	0,000152002	0,3483197	0,9996518	1	PIGA	0
ENSG00000165197	0	8,329115	1	1	VEGFD	0
ENSG00000165204	0	8,329115	1	1	OR1K1	0
ENSG00000165215	0	8,329115	1	1	CLDN3	0
ENSG00000165219	-0,02353419	0,09296934	0,8001606	1	GAPVD1	0
ENSG00000165238	0,1696308	0,4590443	0,7117324	1	WNK2	0
ENSG00000165240	0,2906864	0,4976044	0,5591048	1	ATP7A	0
ENSG00000165259	1,398838	8,329115	0,8666261	1	HDX	0
ENSG00000165264	-0,1233427	0,1666059	0,4591023	1	NDUFB6	0
ENSG00000165288	-0,04992913	0,2034064	0,8060965	1	BRWD3	0
ENSG00000165309	-0,0900585	1,220015	0,9411556	1	ARMC3	0
ENSG00000165323	1,398838	8,329115	0,8666261	1	FAT3	0
ENSG00000165355	0,02747194	0,1191166	0,8176018	1	FBXO33	0
ENSG00000165359	0,210913	0,2182167	0,3337791	1	INTS6L	0
ENSG00000165370	0	8,329115	1	1	GPR101	0
ENSG00000165379	0	3,787783	1	1	LRFN5	0
ENSG00000165383	0	8,329115	1	1	LRRC18	0
ENSG00000165392	0,02079254	0,1383066	0,880499	1	WRN	0
ENSG00000165406	0,3412739	0,3627207	0,3467703	1	MARCHF8	0
ENSG00000165409	1,00114	2,563305	0,696118	1	TSHR	0
ENSG00000165434	-0,3306219	0,4082377	0,4180114	1	PGM2L1	0
ENSG00000165443	0	8,329115	1	1	PHYHIPL	0
ENSG00000165457	0,3754001	0,4012122	0,3494458	1	FOLR2	0
ENSG00000165458	-0,06306542	0,1041786	0,5449406	1	INPPL1	0
ENSG00000165462	0	8,329115	1	1	PHOX2A	0
ENSG00000165471	0	8,329115	1	1	MBL2	0
ENSG00000165474	-1,48484	8,305609	0,858114	1	GJB2	0
ENSG00000165478	0	8,329115	1	1	HEPACAM	0
ENSG00000165487	-0,1347723	0,1575449	0,3923003	1	MICU2	0
ENSG00000165490	-0,2589839	0,224386	0,2484227	1	DDIAS	0
ENSG00000165495	0	6,959212	1	1	PKNOX2	0
ENSG00000165496	-0,01491714	1,902112	0,9937427	1	RPL10L	0
ENSG00000165507	-0,5411647	0,5630429	0,3364803	1	DEPP1	0
ENSG00000165509	0	8,329115	1	1	MAGEC3	0
ENSG00000165511	-0,08333198	0,406241	0,837471	1	ZNF22-AS1	0
ENSG00000165516	0,1382489	0,4741726	0,7706245	1	KLHDC2	0
ENSG00000165526	-0,04300036	0,1168187	0,7128025	1	RPUSD4	0
ENSG00000165527	0,04062347	0,07607673	0,5933552	1	ARF6	0
ENSG00000165553	3,792765	8,267831	0,6464226	1	NGB	0
ENSG00000165555	0,3193838	2,11356	0,8798876	1	NOXRED1	0
ENSG00000165556	3,303025	8,276876	0,6898441	1	CDX2	0
ENSG00000165566	-0,3628614	6,605695	0,956193	1	AMER2	0
ENSG00000165568	-0,4503191	2,096379	0,829917	1	AKR1E2	0
ENSG00000165583	0	8,329115	1	1	SSX5	0
ENSG00000165584	0	8,329115	1	1	SSX3	0
ENSG00000165588	0	8,329115	1	1	OTX2	0
ENSG00000165591	1,787875	4,640315	0,7000213	1	FAAH2	0
ENSG00000165609	-0,0436447	0,1107277	0,6934611	1	NUDT5	0
ENSG00000165617	0	8,329115	1	1	DACT1	0
ENSG00000165621	0	8,329115	1	1	OXGR1	0
ENSG00000165626	-0,03846187	0,3189807	0,9040257	1	BEND7	0
ENSG00000165629	-0,1270391	0,109876	0,2475976	1	ATP5F1C	0
ENSG00000165630	0,05844197	0,1605767	0,715895	1	PRPF18	0
ENSG00000165632	-0,04445161	0,08056651	0,5811278	1	TAF3	0
ENSG00000165633	1,3345	1,980688	0,5004665	1	VSTM4	0
ENSG00000165637	-0,04442913	0,08568637	0,6041034	1	VDAC2	0
ENSG00000165643	0	8,329115	1	1	SOHLH1	0
ENSG00000165646	0,4370744	8,329115	0,9581498	1	SLC18A2	0
ENSG00000165650	0,171221	0,182033	0,3469077	1	PDZD8	0
ENSG00000165660	0,084274	0,1045548	0,4202271	1	ABRAXAS2	0
ENSG00000165669	-0,1120083	0,0978142	0,2521625	1	FAM204A	0
ENSG00000165682	-1,000278	1,772012	0,5724226	1	CLEC1B	0
ENSG00000165685	0	8,329115	1	1	TMEM52B	0
ENSG00000165695	0	8,329115	1	1	AK8	0
ENSG00000165698	-0,5138975	0,5907292	0,3843346	1	SPACA9	0
ENSG00000165699	0,1444582	0,1604654	0,3679898	1	TSC1	0
ENSG00000165702	0	8,329115	1	1	GFI1B	0
ENSG00000165704	0,0504627	0,1223653	0,6800507	1	HPRT1	0
ENSG00000165714	-0,5631493	0,8198234	0,492136	1	BORCS5	0
ENSG00000165716	-0,19665	0,2542536	0,4392618	1	DIPK1B	0
ENSG00000165724	0,09571749	0,08941714	0,2844122	1	ZMYND19	0
ENSG00000165730	-0,2591971	0,7505906	0,7298507	1	STOX1	0
ENSG00000165732	-0,025227	0,03822039	0,5092278	1	DDX21	0
ENSG00000165733	-0,03676079	0,08451728	0,6635987	1	BMS1	0
ENSG00000165762	0,9656418	1,408984	0,4931253	1	OR4K2	0
ENSG00000165775	-0,1132853	0,1482774	0,4448616	1	FUNDC2	0
ENSG00000165794	0,4370744	8,329115	0,9581498	1	SLC39A2	0
ENSG00000165799	0	8,329115	1	1	RNASE7	0
ENSG00000165804	0,3138355	0,7536851	0,6771164	1	ZNF219	0
ENSG00000165805	-2,454968	8,276194	0,766749	1	C12orf50	0
ENSG00000165807	-0,5247044	3,239031	0,8713104	1	PPP1R36	0
ENSG00000165810	-0,5890452	0,8212269	0,4732046	1	BTNL9	0
ENSG00000165813	-0,09976294	0,2143365	0,6416092	1	CCDC186	0
ENSG00000165816	-0,4449651	4,718275	0,9248655	1	VWA2	0
ENSG00000165819	-0,1471181	0,4225597	0,7277205	1	METTL3	0
ENSG00000165821	0	8,329115	1	1	SALL2	0
ENSG00000165828	-0,5246889	8,329115	0,9497708	1	PRAP1	0
ENSG00000165837	1,398838	8,329115	0,8666261	1	ERICH6B	0
ENSG00000165841	0	8,329115	1	1	CYP2C19	0
ENSG00000165861	0,1256199	0,315432	0,6904481	1	ZFYVE1	0
ENSG00000165863	0	8,329115	1	1	C10orf82	0
ENSG00000165868	2,176059	2,547378	0,3929747	1	HSPA12A	0
ENSG00000165874	0	8,329115	1	1	SHLD2P1	0
ENSG00000165879	-0,3103117	0,270906	0,2520192	1	FRAT1	0
ENSG00000165887	-1,390901	6,020507	0,8172937	1	ANKRD2	0
ENSG00000165891	0,009507838	0,2811042	0,9730182	1	E2F7	0
ENSG00000165898	0,03513954	0,1550663	0,8207272	1	ISCA2	0
ENSG00000165899	2,299597	3,50789	0,5121137	1	OTOGL	0
ENSG00000165905	0,7437067	1,726436	0,6666314	1	LARGE2	0
ENSG00000165912	0,121343	0,4902127	0,804497	1	PACSIN3	0
ENSG00000165915	0,03649519	0,1856219	0,8441324	1	SLC39A13	0
ENSG00000165916	-0,116766	0,1045454	0,26404	1	PSMC3	0
ENSG00000165917	2,380717	4,789101	0,6191105	1	RAPSN	0
ENSG00000165923	-0,4869952	3,267405	0,881517	1	AGBL2	0
ENSG00000165934	0,09263654	0,09609609	0,3350464	1	CPSF2	0
ENSG00000165935	-0,5246889	8,329115	0,9497708	1	SMCO2	0
ENSG00000165943	-0,2235497	0,4179402	0,5927298	1	MOAP1	0
ENSG00000165948	-0,1657072	0,1591833	0,2978832	1	IFI27L1	0
ENSG00000165953	0	8,329115	1	1	SERPINA12	0
ENSG00000165959	0,2940951	0,5030482	0,5587992	1	CLMN	0
ENSG00000165966	-0,5247028	4,07082	0,8974418	1	PDZRN4	0
ENSG00000165970	0	8,329115	1	1	SLC6A5	0
ENSG00000165972	1,852326	1,739827	0,2870293	1	CCDC38	0
ENSG00000165973	-1,467672	5,349116	0,7837953	1	NELL1	0
ENSG00000165983	-0,1072797	0,1104206	0,3312717	1	PTER	0
ENSG00000165985	0,4370877	2,904229	0,8803698	1	C1QL3	0
ENSG00000165995	-0,6267171	0,8019132	0,4344924	1	CACNB2	0
ENSG00000165997	-0,07832399	0,220568	0,7225136	1	ARL5B	0
ENSG00000166004	-0,04334826	0,1822566	0,8120037	1	CEP295	0
ENSG00000166006	0	8,329115	1	1	KCNC2	0
ENSG00000166033	0	8,329115	1	1	HTRA1	0
ENSG00000166035	2,467956	8,301454	0,7662436	1	LIPC	0
ENSG00000166037	-0,0780238	0,09443954	0,4087036	1	CEP57	0
ENSG00000166046	0,7858921	2,441486	0,7475354	1	TCP11L2	0
ENSG00000166049	0	8,329115	1	1	PASD1	0
ENSG00000166069	0	8,329115	1	1	TMCO5A	0
ENSG00000166086	0	3,299268	1	1	JAM3	0
ENSG00000166091	0	8,329115	1	1	CMTM5	0
ENSG00000166104	1,398838	8,329115	0,8666261	1	AC126323.1	0
ENSG00000166105	2,30011	4,697206	0,624363	1	GLB1L3	0
ENSG00000166111	1,398838	8,329115	0,8666261	1	SVOP	0
ENSG00000166118	0	8,329115	1	1	SPATA19	0
ENSG00000166123	0,09020447	0,1173641	0,4421388	1	GPT2	0
ENSG00000166126	0	8,329115	1	1	AMN	0
ENSG00000166130	0,05012262	0,1283595	0,696177	1	IKBIP	0
ENSG00000166135	0,007706573	0,1264418	0,9513994	1	HIF1AN	0
ENSG00000166136	0,07948776	0,09568909	0,40615	1	NDUFB8	0
ENSG00000166140	0,05118793	0,2438663	0,8337445	1	ZFYVE19	0
ENSG00000166143	-1,429706	3,784659	0,7056063	1	PPP1R14D	0
ENSG00000166148	1,398838	8,329115	0,8666261	1	AVPR1A	0
ENSG00000166152	0	8,329115	1	1	C16orf78	0
ENSG00000166153	0,01503157	0,5262015	0,9772106	1	DEPDC4	0
ENSG00000166159	1,398838	8,329115	0,8666261	1	LRTM2	0
ENSG00000166166	-0,05912783	0,1917515	0,7578111	1	TRMT61A	0
ENSG00000166167	-0,1254551	0,3371624	0,7098251	1	BTRC	0
ENSG00000166170	0,06235551	0,1088393	0,5667033	1	BAG5	0
ENSG00000166173	-0,5247061	1,977273	0,7907255	1	LARP6	0
ENSG00000166181	-0,0514169	0,1230546	0,6760654	1	API5	0
ENSG00000166183	0,4370744	8,329115	0,9581498	1	ASPG	0
ENSG00000166192	-0,05444803	0,5023022	0,9136808	1	SENP8	0
ENSG00000166197	-0,02900134	0,06529669	0,6569362	1	NOLC1	0
ENSG00000166200	-0,0419507	0,09111626	0,6452231	1	COPS2	0
ENSG00000166206	-0,5246889	8,329115	0,9497708	1	GABRB3	0
ENSG00000166224	-0,05119235	0,2128437	0,8099301	1	SGPL1	0
ENSG00000166225	0,05077273	0,2443029	0,8353641	1	FRS2	0
ENSG00000166228	-0,006468869	0,1043688	0,9505781	1	PCBD1	0
ENSG00000166246	0,8797567	1,539428	0,5676724	1	C16orf71	0
ENSG00000166250	-1,322846	8,177521	0,87149	1	CLMP	0
ENSG00000166261	-0,1856573	0,1734151	0,2843516	1	ZNF202	0
ENSG00000166262	0,6105696	0,7755421	0,4311174	1	FAM227B	0
ENSG00000166263	0,007533729	0,3189137	0,9811532	1	STXBP4	0
ENSG00000166265	0	8,329115	1	1	CYYR1	0
ENSG00000166268	0	4,400987	1	1	MYRFL	0
ENSG00000166272	0,02185239	0,139646	0,8756514	1	WBP1L	0
ENSG00000166275	-0,1051473	0,1780481	0,5548181	1	BORCS7	0
ENSG00000166278	0,1038353	0,4292029	0,8088375	1	C2	0
ENSG00000166292	0	8,329115	1	1	TMEM100	0
ENSG00000166313	0,645882	0,9475496	0,4954705	1	APBB1	0
ENSG00000166317	-2,803803	3,42275	0,4126912	1	SYNPO2L	0
ENSG00000166329	0	8,329115	1	1	CCDC182	0
ENSG00000166333	-0,5235092	1,496029	0,7263893	1	ILK	0
ENSG00000166342	1,398838	8,329115	0,8666261	1	NETO1	0
ENSG00000166343	0,1876827	0,8931024	0,833553	1	MSS51	0
ENSG00000166347	-0,107318	0,1314186	0,4141503	1	CYB5A	0
ENSG00000166348	-0,0746838	0,3481011	0,8301211	1	USP54	0
ENSG00000166349	-0,1638105	1,740271	0,9250065	1	RAG1	0
ENSG00000166359	2,119481	7,242285	0,7697869	1	WDR88	0
ENSG00000166363	0	8,329115	1	1	OR10A5	0
ENSG00000166368	0	8,329115	1	1	OR2D2	0
ENSG00000166377	-0,1169291	0,2496786	0,6395568	1	ATP9B	0
ENSG00000166387	0,1224632	0,3372114	0,7164819	1	PPFIBP2	0
ENSG00000166391	0	8,329115	1	1	MOGAT2	0
ENSG00000166396	1,398838	8,329115	0,8666261	1	SERPINB7	0
ENSG00000166398	0,662023	1,04068	0,5246821	1	GARRE1	0
ENSG00000166402	0,5478256	8,207796	0,9467851	1	TUB	0
ENSG00000166405	-3,42602	3,986407	0,3901057	1	RIC3	0
ENSG00000166407	1,398845	7,687793	0,8556168	1	LMO1	0
ENSG00000166408	0	8,329115	1	1	OR5P1P	0
ENSG00000166415	0	8,329115	1	1	WDR72	0
ENSG00000166436	-0,2576554	0,4494174	0,566435	1	TRIM66	0
ENSG00000166439	0,1001547	0,2625529	0,7028584	1	RNF169	0
ENSG00000166444	-0,2760092	1,070343	0,7965074	1	DENND2B	0
ENSG00000166448	0	8,329115	1	1	TMEM130	0
ENSG00000166450	-1,482149	1,672062	0,3753915	1	PRTG	0
ENSG00000166451	0,254446	0,3370773	0,4503333	1	CENPN	0
ENSG00000166454	-0,1199678	0,1138945	0,2921927	1	ATMIN	0
ENSG00000166455	0,4578228	0,527083	0,3850675	1	C16orf46	0
ENSG00000166471	0,03288748	0,2060383	0,8731818	1	TMEM41B	0
ENSG00000166473	1,39887	4,767066	0,7691823	1	PKD1L2	0
ENSG00000166478	0,08316198	0,2226821	0,708809	1	ZNF143	0
ENSG00000166482	1,337965	3,58372	0,7088915	1	MFAP4	0
ENSG00000166492	0	8,329115	1	1	FAM86GP	0
ENSG00000166503	0,1802555	1,122616	0,8724342	1	HDGFL3	0
ENSG00000166507	0,3125437	0,5568509	0,5746134	1	NDST2	0
ENSG00000166509	0	8,329115	1	1	CLEC3A	0
ENSG00000166510	-1,037902	2,035447	0,6101121	1	CCDC68	0
ENSG00000166523	0	8,329115	1	1	CLEC4E	0
ENSG00000166527	-1,454511	8,306883	0,8610034	1	CLEC4D	0
ENSG00000166529	-0,4215798	0,5132972	0,4114656	1	ZSCAN21	0
ENSG00000166530	0	8,329115	1	1	HSBP1P2	0
ENSG00000166532	0,08794952	0,7646024	0,9084241	1	RIMKLB	0
ENSG00000166535	0,8449181	3,879735	0,8276027	1	A2ML1	0
ENSG00000166546	1,398876	3,822866	0,7144222	1	BEAN1	0
ENSG00000166548	0,1405487	0,2673981	0,5991552	1	TK2	0
ENSG00000166573	0	8,329115	1	1	GALR1	0
ENSG00000166575	0,0111703	0,2580352	0,9654705	1	TMEM135	0
ENSG00000166578	-0,5302927	0,4637626	0,2528488	1	IQCD	0
ENSG00000166582	0,000829296	0,1620117	0,9959159	1	CENPV	0
ENSG00000166589	3,470349	8,273436	0,6748823	1	CDH16	0
ENSG00000166592	1,39887	4,80923	0,7711493	1	RRAD	0
ENSG00000166596	0	3,909675	1	1	CFAP52	0
ENSG00000166598	-0,09967297	0,08826192	0,2587771	1	HSP90B1	0
ENSG00000166634	0	8,329115	1	1	SERPINB12	0
ENSG00000166664	1,702826	5,371837	0,7512502	1	CHRFAM7A	0
ENSG00000166676	0,3441402	0,6087853	0,5718766	1	TVP23A	0
ENSG00000166682	0,4370871	3,349868	0,8961875	1	TMPRSS5	0
ENSG00000166685	-0,3718928	0,4284408	0,3853865	1	COG1	0
ENSG00000166689	0,9467514	1,092629	0,386222	1	PLEKHA7	0
ENSG00000166704	0,004697218	0,2972931	0,987394	1	ZNF606	0
ENSG00000166707	-0,5246889	8,329115	0,9497708	1	ZCCHC18	0
ENSG00000166736	0	8,329115	1	1	HTR3A	0
ENSG00000166741	0	8,329115	1	1	NNMT	0
ENSG00000166743	2,714854	3,965183	0,4935501	1	ACSM1	0
ENSG00000166747	-0,03526372	0,09591647	0,713134	1	AP1G1	0
ENSG00000166762	-1,163639	1,101843	0,2909296	1	CATSPER2	0
ENSG00000166763	0	8,329115	1	1	STRCP1	0
ENSG00000166770	1,398867	5,27133	0,7907224	1	ZNF667-AS1	0
ENSG00000166794	-0,8031778	1,205798	0,5053494	1	PPIB	0
ENSG00000166800	-0,001783486	1,176776	0,9987908	1	LDHAL6A	0
ENSG00000166803	-0,01363187	0,07067118	0,8470439	1	PCLAF	0
ENSG00000166819	0	8,329115	1	1	PLIN1	0
ENSG00000166821	0,1770644	0,3454455	0,6082532	1	PEX11A	0
ENSG00000166822	-0,09332295	0,1319316	0,4793438	1	TMEM170A	0
ENSG00000166828	1,398838	8,329115	0,8666261	1	SCNN1G	0
ENSG00000166831	0,7142175	0,7412555	0,3352846	1	RBPMS2	0
ENSG00000166839	-0,8648279	1,092513	0,4285968	1	ANKDD1A	0
ENSG00000166840	0	5,249684	1	1	GLYATL1	0
ENSG00000166847	0,03189185	0,09222573	0,7294914	1	DCTN5	0
ENSG00000166860	-0,06366476	0,2255412	0,7777322	1	ZBTB39	0
ENSG00000166862	0,3082934	3,414385	0,9280548	1	CACNG2	0
ENSG00000166863	0	8,329115	1	1	TAC3	0
ENSG00000166866	0	2,744887	1	1	MYO1A	0
ENSG00000166881	-0,1547876	0,2285112	0,4981687	1	NEMP1	0
ENSG00000166908	-0,1912865	0,2157414	0,375269	1	PIP4K2C	0
ENSG00000166917	0	8,329115	1	1	MIR202HG	0
ENSG00000166920	-0,4503312	2,094663	0,8297753	1	C15orf48	0
ENSG00000166922	-0,600821	2,3298	0,7964955	1	SCG5	0
ENSG00000166923	-0,3104795	0,5654406	0,5829416	1	GREM1	0
ENSG00000166924	0,4370874	3,184541	0,8908309	1	NYAP1	0
ENSG00000166925	-0,1372375	0,2521635	0,5862764	1	TSC22D4	0
ENSG00000166926	-0,5246889	8,329115	0,9497708	1	MS4A6E	0
ENSG00000166928	0,2668744	0,4068777	0,5118832	1	MS4A14	0
ENSG00000166930	1,398838	8,329115	0,8666261	1	MS4A5	0
ENSG00000166946	-0,2059418	0,1801115	0,2528671	1	CCNDBP1	0
ENSG00000166947	2,30003	8,308344	0,7819078	1	EPB42	0
ENSG00000166948	3,054511	8,282777	0,7122928	1	TGM6	0
ENSG00000166949	0,1024365	0,1148738	0,3725371	1	SMAD3	0
ENSG00000166959	-0,3811848	3,100098	0,9021396	1	MS4A8	0
ENSG00000166960	0	8,329115	1	1	CCDC178	0
ENSG00000166963	-0,2427304	0,3004434	0,4191438	1	MAP1A	0
ENSG00000166971	-0,6441636	0,9111842	0,4795962	1	AKTIP	0
ENSG00000166974	-0,06834665	0,1227593	0,5776959	1	MAPRE2	0
ENSG00000166979	1,109787	0,9892571	0,2619309	1	EVA1C	0
ENSG00000166987	0,1432373	0,1487963	0,3357283	1	MBD6	0
ENSG00000167004	0,06025833	0,1166896	0,6055761	1	PDIA3	0
ENSG00000167005	0,009131221	0,1112004	0,9345553	1	NUDT21	0
ENSG00000167011	1,564354	3,264221	0,6317659	1	NAT16	0
ENSG00000167014	0	8,329115	1	1	TERB2	0
ENSG00000167037	0,2248523	2,68113	0,933164	1	SGSM1	0
ENSG00000167046	2,338277	2,892339	0,4188384	1	AL357033.1	0
ENSG00000167065	-0,02735373	0,6151649	0,9645332	1	DUSP18	0
ENSG00000167077	0,07001578	0,1820179	0,7004862	1	MEI1	0
ENSG00000167080	0	8,329115	1	1	B4GALNT2	0
ENSG00000167083	-0,5246889	8,329115	0,9497708	1	GNGT2	0
ENSG00000167088	-0,008362869	0,05683183	0,8830127	1	SNRPD1	0
ENSG00000167094	0	8,329115	1	1	TTC16	0
ENSG00000167098	0	8,329115	1	1	SUN5	0
ENSG00000167100	1,653999	1,70832	0,3329433	1	SAMD14	0
ENSG00000167104	0	8,329115	1	1	BPIFB6	0
ENSG00000167105	0,02347722	2,377123	0,99212	1	TMEM92	0
ENSG00000167112	-0,1247837	0,123848	0,3136682	1	TRUB2	0
ENSG00000167114	-0,1004886	0,1938963	0,6042772	1	SLC27A4	0
ENSG00000167130	-0,01174637	0,2008963	0,9533744	1	DOLPP1	0
ENSG00000167131	0	8,329115	1	1	CCDC103	0
ENSG00000167136	0,3265086	1,434717	0,8199751	1	ENDOG	0
ENSG00000167157	4,028926	8,26445	0,6259035	1	PRRX2	0
ENSG00000167165	0	8,329115	1	1	UGT1A6	0
ENSG00000167178	0	8,329115	1	1	ISLR2	0
ENSG00000167182	0,09740248	0,1873698	0,6031745	1	SP2	0
ENSG00000167183	0	8,329115	1	1	PRR15L	0
ENSG00000167186	0,1865037	0,1764085	0,2904083	1	COQ7	0
ENSG00000167191	1,398878	3,450176	0,6851459	1	GPRC5B	0
ENSG00000167193	-0,04371042	0,1354195	0,7468634	1	CRK	0
ENSG00000167194	0	6,293078	1	1	C16orf92	0
ENSG00000167196	0,03926031	0,1031607	0,7035191	1	FBXO22	0
ENSG00000167208	-0,1686905	0,1630243	0,3007825	1	SNX20	0
ENSG00000167232	0,01518133	0,1877468	0,9355528	1	ZNF91	0
ENSG00000167257	0,03779309	0,153041	0,8049488	1	RNF214	0
ENSG00000167264	0,2593639	0,2794691	0,3533768	1	DUS2	0
ENSG00000167272	-0,0711204	0,1588716	0,6543989	1	POP5	0
ENSG00000167280	-0,1128024	0,1970397	0,5669928	1	ENGASE	0
ENSG00000167286	1,39886	6,129044	0,8194638	1	CD3D	0
ENSG00000167291	-0,1538335	0,2380435	0,5181232	1	TBC1D16	0
ENSG00000167302	0,1131653	0,1834726	0,5373686	1	TEPSIN	0
ENSG00000167306	0,2726873	2,139016	0,8985584	1	MYO5B	0
ENSG00000167311	2,449495	3,873807	0,5271762	1	ART5	0
ENSG00000167332	0	8,329115	1	1	OR51E2	0
ENSG00000167346	0	8,329115	1	1	MMP26	0
ENSG00000167360	0	8,329115	1	1	OR51Q1	0
ENSG00000167363	0,9974693	0,9897953	0,313573	1	FN3K	0
ENSG00000167371	0,5008246	1,86262	0,7880207	1	PRRT2	0
ENSG00000167377	-1,070557	2,53522	0,6728252	1	ZNF23	0
ENSG00000167380	0,002102739	0,1929165	0,9913034	1	ZNF226	0
ENSG00000167390	-0,9622767	8,260037	0,907258	1	POM121L3P	0
ENSG00000167394	2,440018	3,299448	0,4595894	1	ZNF668	0
ENSG00000167414	0	8,329115	1	1	GNG8	0
ENSG00000167434	0	8,329115	1	1	CA4	0
ENSG00000167447	0,5384591	0,5205923	0,3009865	1	SMG8	0
ENSG00000167461	-0,01890992	0,1178465	0,872517	1	RAB8A	0
ENSG00000167476	0,4370744	8,329115	0,9581498	1	JSRP1	0
ENSG00000167483	0,6724732	1,343349	0,6166565	1	NIBAN3	0
ENSG00000167523	0,1381278	0,1383006	0,3179156	1	SPATA33	0
ENSG00000167524	0,07288378	0,3029697	0,8098926	1	RSKR	0
ENSG00000167525	-0,3256215	0,3011693	0,2796122	1	PROCA1	0
ENSG00000167528	-0,2066298	0,3554526	0,5610284	1	ZNF641	0
ENSG00000167531	0	8,329115	1	1	LALBA	0
ENSG00000167535	-0,002221808	0,4937204	0,9964094	1	CACNB3	0
ENSG00000167536	-2,070409	8,285575	0,8026792	1	DHRS13	0
ENSG00000167548	-0,07585507	0,3675163	0,8364791	1	KMT2D	0
ENSG00000167550	-0,189294	0,533851	0,7229027	1	RHEBL1	0
ENSG00000167553	0,05761766	0,1171561	0,622859	1	TUBA1C	0
ENSG00000167554	-0,04755939	0,9049163	0,9580851	1	ZNF610	0
ENSG00000167555	-0,4000506	0,4202352	0,3411131	1	ZNF528	0
ENSG00000167562	0,1535533	0,3043871	0,6139331	1	ZNF701	0
ENSG00000167578	1,192372	1,209396	0,3241708	1	RAB4B	0
ENSG00000167588	2,134444	4,282645	0,6182064	1	GPD1	0
ENSG00000167601	0,009941738	0,1948856	0,959315	1	AXL	0
ENSG00000167604	-0,1385539	0,365544	0,704662	1	NFKBID	0
ENSG00000167608	0,326158	0,9542728	0,7325112	1	TMC4	0
ENSG00000167612	0	8,329115	1	1	ANKRD33	0
ENSG00000167614	1,573594	1,544559	0,3082986	1	TTYH1	0
ENSG00000167615	-0,0173026	0,6244799	0,9778957	1	LENG8	0
ENSG00000167617	0	8,329115	1	1	CDC42EP5	0
ENSG00000167618	0	8,329115	1	1	LAIR2	0
ENSG00000167619	0,6278717	0,7575831	0,4072275	1	TMEM145	0
ENSG00000167633	0	8,329115	1	1	KIR3DL1	0
ENSG00000167634	2,467956	8,301454	0,7662436	1	NLRP7	0
ENSG00000167641	0	8,329115	1	1	PPP1R14A	0
ENSG00000167642	1,361746	1,54982	0,3795922	1	SPINT2	0
ENSG00000167646	0,5593228	0,7615021	0,4626444	1	DNAAF3	0
ENSG00000167653	-0,3761664	1,109255	0,7345221	1	PSCA	0
ENSG00000167654	0	8,329115	1	1	ATCAY	0
ENSG00000167656	0	8,329115	1	1	LY6D	0
ENSG00000167664	0,4370744	8,329115	0,9581498	1	TMIGD2	0
ENSG00000167671	0,05660703	0,1485568	0,7031689	1	UBXN6	0
ENSG00000167676	1,398877	3,679337	0,7037984	1	PLIN4	0
ENSG00000167680	-0,7826093	0,6940447	0,2594862	1	SEMA6B	0
ENSG00000167685	0,02419736	0,1966516	0,90207	1	ZNF444	0
ENSG00000167700	-0,1203031	0,1569138	0,4432702	1	MFSD3	0
ENSG00000167701	0,06094989	1,345821	0,9638775	1	GPT	0
ENSG00000167702	0	7,454956	1	1	KIFC2	0
ENSG00000167703	-0,2678494	0,2879572	0,3522826	1	SLC43A2	0
ENSG00000167705	0,1096798	0,3444059	0,7501354	1	RILP	0
ENSG00000167711	-0,9296293	1,509903	0,5381004	1	SERPINF2	0
ENSG00000167716	-0,5038975	0,5653934	0,3728039	1	WDR81	0
ENSG00000167721	0,1533446	0,1466638	0,295768	1	TSR1	0
ENSG00000167723	0,3495874	1,498282	0,8155087	1	TRPV3	0
ENSG00000167733	0,2784939	0,4281209	0,5153673	1	HSD11B1L	0
ENSG00000167741	-0,5246889	8,329115	0,9497708	1	GGT6	0
ENSG00000167749	0	8,329115	1	1	KLK4	0
ENSG00000167751	3,692618	8,269441	0,6552088	1	KLK2	0
ENSG00000167754	0	8,329115	1	1	KLK5	0
ENSG00000167757	1,398843	7,851994	0,8586041	1	KLK11	0
ENSG00000167759	0	8,329115	1	1	KLK13	0
ENSG00000167766	-0,08304754	0,2618755	0,751148	1	ZNF83	0
ENSG00000167767	0	8,329115	1	1	KRT80	0
ENSG00000167768	1,398838	8,329115	0,8666261	1	KRT1	0
ENSG00000167769	0	8,329115	1	1	ACER1	0
ENSG00000167770	-0,07927908	0,09275769	0,3927227	1	OTUB1	0
ENSG00000167771	-0,417645	0,4482418	0,3514707	1	RCOR2	0
ENSG00000167772	1,021243	1,33513	0,4443303	1	ANGPTL4	0
ENSG00000167780	0	8,329115	1	1	SOAT2	0
ENSG00000167792	0,04248574	0,09039284	0,6383463	1	NDUFV1	0
ENSG00000167797	-0,03912317	0,08131911	0,6304407	1	CDK2AP2	0
ENSG00000167798	-0,5246889	8,329115	0,9497708	1	C3P1	0
ENSG00000167799	-0,3042929	0,3146034	0,3334307	1	NUDT8	0
ENSG00000167800	0	8,329115	1	1	TBX10	0
ENSG00000167807	-0,2735237	1,139666	0,8103277	1	AC011511.1	0
ENSG00000167815	-0,04394752	0,1935677	0,820393	1	PRDX2	0
ENSG00000167822	0	8,329115	1	1	OR8J3	0
ENSG00000167825	0	8,329115	1	1	OR5I1	0
ENSG00000167840	-0,3227191	0,3305971	0,3289801	1	ZNF232	0
ENSG00000167850	0,2048567	0,200338	0,3065182	1	CD300C	0
ENSG00000167858	-2,807544	6,879764	0,6832097	1	TEKT1	0
ENSG00000167861	0	8,329115	1	1	HID1	0
ENSG00000167863	0,02319521	0,1148155	0,8398998	1	ATP5PD	0
ENSG00000167874	-1,920928	3,092685	0,5345208	1	TMEM88	0
ENSG00000167880	1,483862	3,60429	0,6805643	1	EVPL	0
ENSG00000167904	0,004649436	0,2446965	0,9848404	1	TMEM68	0
ENSG00000167910	0	8,329115	1	1	CYP7A1	0
ENSG00000167912	1,781533	1,974832	0,3669939	1	AC090152.1	0
ENSG00000167914	-0,2848694	1,805739	0,8746477	1	GSDMA	0
ENSG00000167916	1,398838	8,329115	0,8666261	1	KRT24	0
ENSG00000167941	1,398838	8,329115	0,8666261	1	SOST	0
ENSG00000167962	-0,251813	0,2350195	0,2839646	1	ZNF598	0
ENSG00000167964	1,388061	1,353303	0,3050404	1	RAB26	0
ENSG00000167969	-0,01171768	0,1063465	0,9122634	1	ECI1	0
ENSG00000167971	-0,5247036	3,67542	0,8864796	1	CASKIN1	0
ENSG00000167978	-0,05756655	0,1019866	0,5724463	1	SRRM2	0
ENSG00000167984	0,1983069	0,3149904	0,5289793	1	NLRC3	0
ENSG00000167985	0,0414324	0,117028	0,7233101	1	SDHAF2	0
ENSG00000167992	3,470349	8,273436	0,6748823	1	VWCE	0
ENSG00000167995	0,1358322	0,3466518	0,6951762	1	BEST1	0
ENSG00000167996	0,4370883	2,392006	0,8550108	1	FTH1	0
ENSG00000168004	0	8,329115	1	1	PLAAT5	0
ENSG00000168010	0,04914465	0,1362166	0,7182616	1	ATG16L2	0
ENSG00000168014	-0,3911109	0,3366218	0,245288	1	C2CD3	0
ENSG00000168026	-0,7110355	1,037013	0,4929292	1	TTC21A	0
ENSG00000168028	-0,0739233	0,09067849	0,414944	1	RPSA	0
ENSG00000168032	-1,322737	8,312738	0,873573	1	ENTPD3	0
ENSG00000168038	0,191772	0,3819516	0,6156081	1	ULK4	0
ENSG00000168060	0	3,830899	1	1	NAALADL1	0
ENSG00000168061	0,1217011	0,1497321	0,4163373	1	SAC3D1	0
ENSG00000168062	-0,08201496	0,1582639	0,6043071	1	BATF2	0
ENSG00000168065	-2,03978	8,286435	0,8055592	1	SLC22A11	0
ENSG00000168066	-0,009781531	0,05513307	0,859181	1	SF1	0
ENSG00000168077	0,262326	0,5560015	0,6370638	1	SCARA3	0
ENSG00000168078	0,08477006	0,1281022	0,5081395	1	PBK	0
ENSG00000168081	-0,3935328	0,4215463	0,3505382	1	PNOC	0
ENSG00000168090	0,0975169	0,08945299	0,2756484	1	COPS6	0
ENSG00000168092	-0,0402342	0,0680652	0,5544449	1	PAFAH1B2	0
ENSG00000168096	-0,2409905	0,2956167	0,4149504	1	ANKS3	0
ENSG00000168101	0,08234913	0,09946861	0,4077324	1	NUDT16L1	0
ENSG00000168118	0,05984925	0,09613628	0,5335829	1	RAB4A	0
ENSG00000168124	0	8,329115	1	1	OR1F1	0
ENSG00000168129	0	8,329115	1	1	DHFRP3	0
ENSG00000168135	0	8,329115	1	1	KCNJ4	0
ENSG00000168137	-0,07382343	0,07793582	0,3435197	1	SETD5	0
ENSG00000168143	1,398875	4,041258	0,7292312	1	FAM83B	0
ENSG00000168148	0	8,329115	1	1	H3-4	0
ENSG00000168152	-0,798047	0,8890315	0,3693675	1	THAP9	0
ENSG00000168159	-0,08600516	0,09070571	0,3430389	1	RNF187	0
ENSG00000168175	0,07805696	0,08414512	0,3535907	1	MAPK1IP1L	0
ENSG00000168209	0,05738289	0,6531149	0,9299877	1	DDIT4	0
ENSG00000168216	-0,03848695	0,1425382	0,7871514	1	LMBRD1	0
ENSG00000168229	0	8,329115	1	1	PTGDR	0
ENSG00000168237	0,1524741	0,3217457	0,6355738	1	GLYCTK	0
ENSG00000168246	-0,01559649	0,201503	0,9383047	1	UBTD2	0
ENSG00000168255	0,5024469	0,9818335	0,6088306	1	POLR2J3	0
ENSG00000168263	0	8,329115	1	1	KCNV2	0
ENSG00000168267	0	8,329115	1	1	PTF1A	0
ENSG00000168268	-0,03576958	0,1583865	0,821328	1	NT5DC2	0
ENSG00000168269	-0,5246889	8,329115	0,9497708	1	FOXI1	0
ENSG00000168282	1,398873	4,304316	0,7451863	1	MGAT2	0
ENSG00000168297	0,1077283	0,1198906	0,3688897	1	PXK	0
ENSG00000168298	-0,05940785	0,5965892	0,9206784	1	H1-4	0
ENSG00000168300	-0,05222332	0,3113517	0,866795	1	PCMTD1	0
ENSG00000168301	-0,1229784	0,6092351	0,8400285	1	KCTD6	0
ENSG00000168303	0,1209013	0,1411408	0,3916654	1	MPLKIP	0
ENSG00000168309	0	8,329115	1	1	FAM107A	0
ENSG00000168310	-0,1531358	0,151128	0,3109239	1	IRF2	0
ENSG00000168314	0	8,329115	1	1	MOBP	0
ENSG00000168333	0	8,329115	1	1	PPDPFL	0
ENSG00000168334	1,043245	2,166682	0,6301653	1	XIRP1	0
ENSG00000168348	0	8,329115	1	1	INSM2	0
ENSG00000168350	0,4049715	0,8726221	0,6425863	1	DEGS2	0
ENSG00000168356	-2,239377	2,162158	0,3003356	1	SCN11A	0
ENSG00000168367	0	7,041795	1	1	LINC00917	0
ENSG00000168374	-0,04827653	0,1092806	0,6586581	1	ARF4	0
ENSG00000168393	-0,07216278	0,08173515	0,3772981	1	DTYMK	0
ENSG00000168394	-0,167744	0,5365686	0,7545667	1	TAP1	0
ENSG00000168398	3,470349	8,273436	0,6748823	1	BDKRB2	0
ENSG00000168411	0,004747768	0,0954958	0,9603479	1	RFWD3	0
ENSG00000168418	3,727932	8,268861	0,652105	1	KCNG4	0
ENSG00000168421	-0,8568396	0,9645416	0,3743586	1	RHOH	0
ENSG00000168438	0,01655494	0,1391244	0,9052803	1	CDC40	0
ENSG00000168439	0,1001218	0,102216	0,3273269	1	STIP1	0
ENSG00000168447	0	8,329115	1	1	SCNN1B	0
ENSG00000168453	-1,906632	8,29039	0,8181065	1	HR	0
ENSG00000168454	0	4,826353	1	1	TXNDC2	0
ENSG00000168476	-0,1201401	0,1213419	0,3221272	1	REEP4	0
ENSG00000168477	0	4,155069	1	1	TNXB	0
ENSG00000168481	1,398838	8,329115	0,8666261	1	LGI3	0
ENSG00000168484	0	8,329115	1	1	SFTPC	0
ENSG00000168488	-0,08060696	0,1963079	0,681355	1	ATXN2L	0
ENSG00000168490	2,456672	4,617951	0,5947378	1	PHYHIP	0
ENSG00000168491	1,398838	8,329115	0,8666261	1	CCDC110	0
ENSG00000168505	-1,172944	1,90419	0,5379076	1	GBX2	0
ENSG00000168509	0,4370861	4,003376	0,9130602	1	HJV	0
ENSG00000168517	-1,467572	5,276445	0,7809076	1	HEXIM2	0
ENSG00000168530	0	8,329115	1	1	MYL1	0
ENSG00000168538	-0,08586311	0,1539425	0,5770077	1	TRAPPC11	0
ENSG00000168542	-0,5246959	6,53914	0,9360469	1	COL3A1	0
ENSG00000168546	-0,8222835	1,063693	0,4394951	1	GFRA2	0
ENSG00000168556	-0,003403625	0,1014728	0,9732422	1	ING2	0
ENSG00000168566	-0,08177108	0,1649889	0,6201657	1	SNRNP48	0
ENSG00000168582	2,117515	8,316793	0,7990266	1	CRYGA	0
ENSG00000168589	0	8,329115	1	1	DYNLRB2	0
ENSG00000168591	-0,2462213	0,2230412	0,2696245	1	TMUB2	0
ENSG00000168594	0	8,329115	1	1	ADAM29	0
ENSG00000168612	-0,04954959	0,2029496	0,8071168	1	ZSWIM1	0
ENSG00000168615	-0,01069848	0,3554942	0,9759916	1	ADAM9	0
ENSG00000168619	-0,5246889	8,329115	0,9497708	1	ADAM18	0
ENSG00000168621	-1,241059	1,792321	0,4886667	1	GDNF	0
ENSG00000168631	1,398838	8,329115	0,8666261	1	MUCL3	0
ENSG00000168634	0	8,329115	1	1	WFDC13	0
ENSG00000168646	0,4370813	6,168205	0,9435089	1	AXIN2	0
ENSG00000168658	-0,8829068	1,685169	0,6003288	1	VWA3B	0
ENSG00000168661	-0,7132049	0,9354476	0,4458088	1	ZNF30	0
ENSG00000168675	0,00313254	0,455904	0,9945177	1	LDLRAD4	0
ENSG00000168676	-0,5247011	4,806134	0,9130651	1	KCTD19	0
ENSG00000168679	-1,414217	1,856749	0,446261	1	SLC16A4	0
ENSG00000168703	2,117515	8,316793	0,7990266	1	WFDC12	0
ENSG00000168734	0,02483545	0,5112642	0,9612568	1	PKIG	0
ENSG00000168743	0	8,329115	1	1	NPNT	0
ENSG00000168746	0	8,329115	1	1	LINC01620	0
ENSG00000168754	-0,4240861	8,248356	0,9589951	1	FAM178B	0
ENSG00000168757	0	8,329115	1	1	TSPY2	0
ENSG00000168758	0,01819019	0,3239982	0,955228	1	SEMA4C	0
ENSG00000168763	-0,001960412	0,2383375	0,9934372	1	CNNM3	0
ENSG00000168765	0,1849915	0,1710049	0,2793454	1	GSTM4	0
ENSG00000168769	0,09842485	0,1303874	0,45033	1	TET2	0
ENSG00000168772	-0,5247052	2,684576	0,8450392	1	CXXC4	0
ENSG00000168778	0,1361897	0,3366576	0,6858194	1	TCTN2	0
ENSG00000168806	-0,1851885	0,2098462	0,3775086	1	LCMT2	0
ENSG00000168811	0,87844	1,533251	0,5666946	1	IL12A	0
ENSG00000168818	-0,3180664	0,3035736	0,294758	1	STX18	0
ENSG00000168824	-0,5246889	8,329115	0,9497708	1	NSG1	0
ENSG00000168826	-0,3302734	0,5057973	0,5137718	1	ZBTB49	0
ENSG00000168828	0	8,329115	1	1	OR13J1	0
ENSG00000168830	0	8,329115	1	1	HTR1E	0
ENSG00000168843	0	8,329115	1	1	FSTL5	0
ENSG00000168852	0,224925	2,108157	0,9150327	1	TPTE2P5	0
ENSG00000168872	0,08624061	0,102228	0,398887	1	DDX19A	0
ENSG00000168874	0,009216745	1,167843	0,9937031	1	ATOH8	0
ENSG00000168875	1,398838	8,329115	0,8666261	1	SOX14	0
ENSG00000168876	-0,04177411	0,1061932	0,6940399	1	ANKRD49	0
ENSG00000168878	0,961369	1,80991	0,5953013	1	SFTPB	0
ENSG00000168884	0,09127411	0,1143255	0,4246556	1	TNIP2	0
ENSG00000168887	-0,1142005	0,1248561	0,3603718	1	C2orf68	0
ENSG00000168890	-0,3315883	0,4478116	0,4590186	1	TMEM150A	0
ENSG00000168899	0,2529019	0,7404025	0,7326718	1	VAMP5	0
ENSG00000168903	3,792765	8,267831	0,6464226	1	BTNL3	0
ENSG00000168904	-0,1088172	0,3201275	0,733918	1	LRRC28	0
ENSG00000168907	1,398838	8,329115	0,8666261	1	PLA2G4F	0
ENSG00000168916	1,290897	1,845154	0,484168	1	ZNF608	0
ENSG00000168917	2,765526	7,043784	0,6946006	1	SLC35G2	0
ENSG00000168918	0,09407352	0,09971469	0,3454626	1	INPP5D	0
ENSG00000168925	1,04187	5,908572	0,8600331	1	CTRB1	0
ENSG00000168928	0	8,329115	1	1	CTRB2	0
ENSG00000168930	0	8,329115	1	1	TRIM49	0
ENSG00000168936	0,02381723	0,1700183	0,8885918	1	TMEM129	0
ENSG00000168938	0,07045345	0,071172	0,3222211	1	PPIC	0
ENSG00000168944	0,1011798	0,1547557	0,5132384	1	CEP120	0
ENSG00000168952	-0,4674287	0,8417723	0,5786955	1	STXBP6	0
ENSG00000168955	-0,5246889	8,329115	0,9497708	1	TM4SF20	0
ENSG00000168959	0	8,329115	1	1	GRM5	0
ENSG00000168967	0	8,329115	1	1	PMCHL1	0
ENSG00000168970	0,4370873	3,217006	0,8919259	1	JMJD7-PLA2G4B	0
ENSG00000168995	0	8,329115	1	1	SIGLEC7	0
ENSG00000169006	-0,5246889	8,329115	0,9497708	1	NTSR2	0
ENSG00000169019	0,05540241	0,1332569	0,6775882	1	COMMD8	0
ENSG00000169020	0,06769656	0,08198284	0,4089513	1	ATP5ME	0
ENSG00000169026	0,2350212	0,436718	0,5904712	1	SLC49A3	0
ENSG00000169031	0	2,938252	1	1	COL4A3	0
ENSG00000169032	-0,31106	0,3045252	0,3070372	1	MAP2K1	0
ENSG00000169040	-1,48484	8,305609	0,858114	1	PMCHL2	0
ENSG00000169047	-1,359631	1,311979	0,3000524	1	IRS1	0
ENSG00000169057	-0,01585138	0,1493463	0,9154725	1	MECP2	0
ENSG00000169062	-0,2615566	0,2484263	0,292408	1	UPF3A	0
ENSG00000169064	3,341487	3,482626	0,3373202	1	ZBBX	0
ENSG00000169067	0	8,329115	1	1	ACTBL2	0
ENSG00000169071	-2,240993	3,008609	0,4563563	1	ROR2	0
ENSG00000169075	-1,400638	2,4083	0,5608443	1	BRD7P3	0
ENSG00000169084	-0,209393	0,2054053	0,3080066	1	DHRSX	0
ENSG00000169085	0	8,329115	1	1	VXN	0
ENSG00000169087	-0,2748789	0,3117869	0,3779799	1	HSPBAP1	0
ENSG00000169093	-0,02179133	0,2422423	0,9283216	1	ASMTL	0
ENSG00000169116	-1,013701	1,573791	0,5195014	1	PARM1	0
ENSG00000169122	-0,8085124	0,6963669	0,2456241	1	FAM110B	0
ENSG00000169129	-0,5246889	8,329115	0,9497708	1	AFAP1L2	0
ENSG00000169139	-0,04916004	0,0631308	0,4361556	1	UBE2V2	0
ENSG00000169154	1,398838	8,329115	0,8666261	1	GOT1L1	0
ENSG00000169164	0	8,329115	1	1	AL159987.1	0
ENSG00000169169	1,447585	2,442354	0,5533813	1	CPT1C	0
ENSG00000169174	0	8,329115	1	1	PCSK9	0
ENSG00000169181	0,9942645	0,9140039	0,2766781	1	GSG1L	0
ENSG00000169184	1,877311	3,052477	0,5385466	1	MN1	0
ENSG00000169189	0,1462707	0,1313369	0,2654053	1	NSMCE1	0
ENSG00000169193	-0,3215309	0,5640502	0,5686509	1	CCDC126	0
ENSG00000169194	0	8,329115	1	1	IL13	0
ENSG00000169203	0	8,329115	1	1	NPIPB12	0
ENSG00000169208	0	8,329115	1	1	OR10G3	0
ENSG00000169214	0	8,329115	1	1	OR6F1	0
ENSG00000169218	-0,2153306	0,7587781	0,7765744	1	RSPO1	0
ENSG00000169221	0,0396774	0,1444899	0,7836211	1	TBC1D10B	0
ENSG00000169224	0	8,329115	1	1	GCSAML	0
ENSG00000169228	-0,4010034	0,4121884	0,3306208	1	RAB24	0
ENSG00000169230	-0,2403234	1,048731	0,8187473	1	PRELID1	0
ENSG00000169231	0,3154502	0,409412	0,4410058	1	THBS3	0
ENSG00000169239	-0,1753082	0,6077837	0,7730111	1	CA5B	0
ENSG00000169241	0,08003216	0,1680546	0,6339126	1	SLC50A1	0
ENSG00000169242	1,398838	8,329115	0,8666261	1	EFNA1	0
ENSG00000169246	0	8,329115	1	1	NPIPB3	0
ENSG00000169247	-0,2469238	0,8373754	0,7680868	1	SH3TC2	0
ENSG00000169248	-0,6520653	0,6288005	0,2997365	1	CXCL11	0
ENSG00000169251	0,08278215	0,1111361	0,4563493	1	NMD3	0
ENSG00000169253	-0,03361016	0,07753935	0,6646811	1	AL669983.1	0
ENSG00000169255	-0,2558298	0,260239	0,3255793	1	B3GALNT1	0
ENSG00000169258	0,048094	0,4748651	0,9193288	1	GPRIN1	0
ENSG00000169271	0	8,329115	1	1	HSPB3	0
ENSG00000169297	0,4370744	8,329115	0,9581498	1	NR0B1	0
ENSG00000169299	-0,02780886	0,09999109	0,7809254	1	PGM2	0
ENSG00000169302	0	7,194353	1	1	STK32A	0
ENSG00000169306	-1,322737	8,312738	0,873573	1	IL1RAPL1	0
ENSG00000169314	2,886909	8,287368	0,727577	1	C22orf15	0
ENSG00000169325	0	8,329115	1	1	GUSBP12	0
ENSG00000169327	-1,48484	8,305609	0,858114	1	OR5AU1	0
ENSG00000169330	0,7345673	1,298056	0,5714632	1	MINAR1	0
ENSG00000169340	-0,5246889	8,329115	0,9497708	1	PDILT	0
ENSG00000169344	0	8,329115	1	1	UMOD	0
ENSG00000169347	0	8,329115	1	1	GP2	0
ENSG00000169359	0,09654111	0,1456035	0,5073042	1	SLC33A1	0
ENSG00000169402	0	8,329115	1	1	RSPH10B2	0
ENSG00000169413	0,1827561	0,3913048	0,6404693	1	RNASE6	0
ENSG00000169427	3,921537	6,644253	0,5550466	1	KCNK9	0
ENSG00000169429	-0,7981243	0,9134588	0,3822606	1	CXCL8	0
ENSG00000169432	0	8,329115	1	1	SCN9A	0
ENSG00000169435	-1,473151	1,82022	0,4183276	1	RASSF6	0
ENSG00000169442	0,08814495	0,2018317	0,6623108	1	CD52	0
ENSG00000169484	0	8,329115	1	1	OR4K14	0
ENSG00000169488	0	8,329115	1	1	OR4K15	0
ENSG00000169495	0	8,329115	1	1	HTRA4	0
ENSG00000169507	0	8,329115	1	1	SLC38A11	0
ENSG00000169515	0	8,329115	1	1	CCDC8	0
ENSG00000169519	0,03295444	0,1870661	0,8601646	1	METTL15	0
ENSG00000169550	0	8,329115	1	1	MUC15	0
ENSG00000169562	0	8,329115	1	1	GJB1	0
ENSG00000169564	1,398879	3,12816	0,6547385	1	PCBP1	0
ENSG00000169567	-0,03173366	0,07518569	0,6729735	1	HINT1	0
ENSG00000169570	-0,3873058	0,4274038	0,3648394	1	DTWD2	0
ENSG00000169575	0	8,329115	1	1	VPREB1	0
ENSG00000169583	0,4370744	8,329115	0,9581498	1	CLIC3	0
ENSG00000169594	0	8,329115	1	1	BNC1	0
ENSG00000169599	0,0506445	0,1086585	0,6411519	1	NFU1	0
ENSG00000169605	0	8,329115	1	1	GKN1	0
ENSG00000169609	0,09911194	0,2479093	0,6893103	1	C15orf40	0
ENSG00000169618	0	8,329115	1	1	PROKR1	0
ENSG00000169621	-0,5231425	0,7828706	0,5039828	1	APLF	0
ENSG00000169629	-1,42058	1,977808	0,4725972	1	RGPD8	0
ENSG00000169660	0,1957337	0,2235803	0,3813283	1	HEXD	0
ENSG00000169668	-0,5246889	8,329115	0,9497708	1	BCRP2	0
ENSG00000169676	1,398852	6,967334	0,8408761	1	DRD5	0
ENSG00000169679	-0,08947439	0,09206566	0,3311232	1	BUB1	0
ENSG00000169682	0,308973	1,022054	0,7624187	1	SPNS1	0
ENSG00000169683	0,1265304	0,2935121	0,6664022	1	LRRC45	0
ENSG00000169688	-0,4102083	2,094745	0,8447453	1	MT1B	0
ENSG00000169710	-0,02418888	0,09362725	0,7961345	1	FASN	0
ENSG00000169717	-1,454511	8,306883	0,8610034	1	ACTRT2	0
ENSG00000169733	0,127605	0,1905348	0,5030362	1	RFNG	0
ENSG00000169744	0	7,051325	1	1	LDB2	0
ENSG00000169750	-0,02126943	0,3347006	0,9493304	1	RAC3	0
ENSG00000169758	0,1298615	0,542143	0,8106918	1	TMEM266	0
ENSG00000169760	-0,5246937	7,148548	0,9414889	1	NLGN1	0
ENSG00000169762	-0,1767894	0,1877483	0,3463822	1	TAPT1	0
ENSG00000169764	0,06044196	0,08259854	0,4643176	1	UGP2	0
ENSG00000169777	0	8,329115	1	1	TAS2R1	0
ENSG00000169783	0,6448269	0,6582741	0,3272974	1	LINGO1	0
ENSG00000169836	2,467956	8,301454	0,7662436	1	TACR3	0
ENSG00000169840	3,792765	8,267831	0,6464226	1	GSX1	0
ENSG00000169855	-0,05344001	0,3181906	0,8666229	1	ROBO1	0
ENSG00000169856	0,4370881	2,631934	0,868101	1	ONECUT1	0
ENSG00000169862	-0,5246923	7,512022	0,9443154	1	CTNND2	0
ENSG00000169871	0,0108049	0,07253662	0,8815869	1	TRIM56	0
ENSG00000169876	-0,9581492	3,184477	0,7635051	1	MUC17	0
ENSG00000169877	0	8,329115	1	1	AHSP	0
ENSG00000169884	-0,2889311	0,452293	0,5229438	1	WNT10B	0
ENSG00000169885	0	8,329115	1	1	CALML6	0
ENSG00000169894	0,4370878	2,81993	0,8768217	1	MUC3A	0
ENSG00000169900	0	8,329115	1	1	PYDC1	0
ENSG00000169903	0	8,329115	1	1	TM4SF4	0
ENSG00000169908	1,864668	7,020854	0,790555	1	TM4SF1	0
ENSG00000169914	-0,249125	0,3513736	0,4783224	1	OTUD3	0
ENSG00000169918	-1,393458	3,873228	0,7190218	1	OTUD7A	0
ENSG00000169933	2,467956	8,301454	0,7662436	1	FRMPD4	0
ENSG00000169946	-1,325497	1,487437	0,3728605	1	ZFPM2	0
ENSG00000169951	0,07819608	0,2233883	0,7263045	1	ZNF764	0
ENSG00000169955	0,1314004	0,197835	0,5065673	1	ZNF747	0
ENSG00000169957	0,116475	0,138179	0,3992685	1	ZNF768	0
ENSG00000169962	2,012473	1,894357	0,2880761	1	TAS1R3	0
ENSG00000169964	-0,1410485	0,2284814	0,5370167	1	TMEM42	0
ENSG00000169972	0,03968516	0,2549275	0,8762913	1	PUSL1	0
ENSG00000169976	0,03026166	0,09191303	0,7419725	1	SF3B5	0
ENSG00000169989	2,117515	8,316793	0,7990265	1	TIGD4	0
ENSG00000169991	0,04757656	0,2986243	0,8734175	1	IFFO2	0
ENSG00000169992	-0,5879567	0,5969526	0,3246583	1	NLGN2	0
ENSG00000169994	-0,4458131	1,928176	0,8171519	1	MYO7B	0
ENSG00000170011	0	8,329115	1	1	MYRIP	0
ENSG00000170027	0,03961019	0,05977527	0,5075536	1	YWHAG	0
ENSG00000170035	-0,1331556	0,1272465	0,2953591	1	UBE2E3	0
ENSG00000170037	0,07408197	0,2252447	0,7422347	1	CNTROB	0
ENSG00000170044	0	8,329115	1	1	ZPLD1	0
ENSG00000170054	0	8,329115	1	1	SERPINA9	0
ENSG00000170074	1,398882	2,416917	0,5627323	1	FAM153A	0
ENSG00000170075	0	8,329115	1	1	GPR37L1	0
ENSG00000170085	-0,05693703	0,1340764	0,6710837	1	SIMC1	0
ENSG00000170088	-0,08416205	0,09785399	0,3897461	1	TMEM192	0
ENSG00000170091	-0,4927475	8,306883	0,9526988	1	NSG2	0
ENSG00000170092	0	8,329115	1	1	SPDYE5	0
ENSG00000170099	0	8,329115	1	1	SERPINA6	0
ENSG00000170113	-0,0368169	0,2847107	0,8971097	1	NIPA1	0
ENSG00000170122	0,4937515	0,7342322	0,5012825	1	FOXD4	0
ENSG00000170128	2,117515	8,316793	0,7990266	1	GPR25	0
ENSG00000170160	-0,5079867	8,30624	0,951234	1	CCDC144A	0
ENSG00000170161	-1,44996	3,577078	0,685222	1	AL512625.1	0
ENSG00000170162	0	8,329115	1	1	VGLL2	0
ENSG00000170166	0	8,329115	1	1	HOXD4	0
ENSG00000170180	2,30003	8,308344	0,7819078	1	GYPA	0
ENSG00000170209	3,303025	8,276876	0,6898441	1	ANKK1	0
ENSG00000170214	0	8,329115	1	1	ADRA1B	0
ENSG00000170222	-0,3772229	0,460094	0,4122832	1	ADPRM	0
ENSG00000170231	0	8,329115	1	1	FABP6	0
ENSG00000170236	0	8,329115	1	1	USP50	0
ENSG00000170242	0,05643956	0,14855	0,7039926	1	USP47	0
ENSG00000170255	-0,5246889	8,329115	0,9497708	1	MRGPRX1	0
ENSG00000170264	0,1273161	0,3092495	0,6805639	1	FAM161A	0
ENSG00000170265	0,01449388	0,1303435	0,9114597	1	ZNF282	0
ENSG00000170271	-0,1581947	1,098287	0,8854707	1	FAXDC2	0
ENSG00000170275	-0,009993444	0,1319608	0,9396336	1	CRTAP	0
ENSG00000170279	2,125524	5,477358	0,6979742	1	C7orf33	0
ENSG00000170289	0	8,329115	1	1	CNGB3	0
ENSG00000170290	-0,5246889	8,329115	0,9497708	1	SLN	0
ENSG00000170293	-0,3960048	1,271553	0,7554707	1	CMTM8	0
ENSG00000170298	-2,422546	4,092004	0,5538376	1	LGALS9B	0
ENSG00000170310	-0,0430278	0,2366103	0,8556997	1	STX8	0
ENSG00000170323	-0,5246889	8,329115	0,9497708	1	FABP4	0
ENSG00000170324	2,117515	8,316793	0,7990266	1	FRMPD2	0
ENSG00000170325	0,2193929	0,2946036	0,4564497	1	PRDM10	0
ENSG00000170340	-0,07402624	0,09280974	0,4250952	1	B3GNT2	0
ENSG00000170348	0,03898075	0,05845422	0,5048619	1	TMED10	0
ENSG00000170356	-2,017557	6,164336	0,7434447	1	OR2A20P	0
ENSG00000170365	-0,6565583	1,226463	0,5924241	1	SMAD1	0
ENSG00000170367	0	8,329115	1	1	CST5	0
ENSG00000170370	0,4370877	2,94799	0,8821326	1	EMX2	0
ENSG00000170374	2,467956	8,301454	0,7662436	1	SP7	0
ENSG00000170379	2,147752	3,404185	0,5280959	1	TCAF2	0
ENSG00000170381	-1,014896	1,53933	0,5096966	1	SEMA3E	0
ENSG00000170382	0	8,329115	1	1	LRRN2	0
ENSG00000170385	-0,01967049	0,1224759	0,8724029	1	SLC30A1	0
ENSG00000170417	-0,5416555	0,5246103	0,3018421	1	TMEM182	0
ENSG00000170419	0	8,329115	1	1	VSTM2A	0
ENSG00000170421	0,2801137	0,8462544	0,7406414	1	KRT8	0
ENSG00000170423	0	8,329115	1	1	KRT78	0
ENSG00000170425	-0,3010693	0,2801344	0,2824949	1	ADORA2B	0
ENSG00000170426	0,4370744	8,329115	0,9581498	1	SDR9C7	0
ENSG00000170430	-0,1487357	0,1459206	0,3080645	1	MGMT	0
ENSG00000170442	0	8,329115	1	1	KRT86	0
ENSG00000170445	-0,1598902	0,2482543	0,5195377	1	HARS1	0
ENSG00000170454	0	8,329115	1	1	KRT75	0
ENSG00000170456	-0,4480152	0,3969797	0,2590838	1	DENND5B	0
ENSG00000170464	0,2992082	0,3476721	0,3894559	1	DNAJC18	0
ENSG00000170465	0	8,329115	1	1	KRT6C	0
ENSG00000170468	0,07438535	0,1147773	0,5169306	1	RIOX1	0
ENSG00000170473	-0,1113849	0,1661619	0,5026416	1	PYM1	0
ENSG00000170476	2,588544	7,946986	0,7446313	1	MZB1	0
ENSG00000170482	1,223	8,152893	0,8807582	1	SLC23A1	0
ENSG00000170484	0	8,329115	1	1	KRT74	0
ENSG00000170485	-0,4068297	0,4558219	0,3721148	1	NPAS2	0
ENSG00000170486	0	8,329115	1	1	KRT72	0
ENSG00000170498	0	8,329115	1	1	KISS1	0
ENSG00000170509	-0,5247053	2,621611	0,8413663	1	HSD17B13	0
ENSG00000170516	0	8,329115	1	1	COX7B2	0
ENSG00000170522	-0,5246889	8,329115	0,9497708	1	ELOVL6	0
ENSG00000170537	0,44366	1,32686	0,7381016	1	TMC7	0
ENSG00000170540	-0,1704639	0,1545737	0,2701141	1	ARL6IP1	0
ENSG00000170542	-0,6798567	1,11123	0,5406665	1	SERPINB9	0
ENSG00000170545	0,7214762	0,714071	0,3123179	1	SMAGP	0
ENSG00000170549	0	8,329115	1	1	IRX1	0
ENSG00000170561	-1,444275	1,458681	0,3221137	1	IRX2	0
ENSG00000170571	0,05202109	0,2507466	0,8356469	1	EMB	0
ENSG00000170577	-0,2202103	0,2335468	0,3457341	1	SIX2	0
ENSG00000170579	0,3079887	3,914555	0,9372889	1	DLGAP1	0
ENSG00000170581	-0,1300316	0,1143279	0,2553893	1	STAT2	0
ENSG00000170584	-0,0199602	0,1518757	0,8954394	1	NUDCD2	0
ENSG00000170604	-0,167353	0,670804	0,8029886	1	IRF2BP1	0
ENSG00000170608	1,398838	8,329115	0,8666261	1	FOXA3	0
ENSG00000170613	0	8,329115	1	1	FAM71B	0
ENSG00000170615	0	8,329115	1	1	SLC26A5	0
ENSG00000170624	0,808883	8,27081	0,9220913	1	SGCD	0
ENSG00000170634	-0,3091008	0,338637	0,3613587	1	ACYP2	0
ENSG00000170653	0,03411716	0,2615357	0,8962109	1	ATF7	0
ENSG00000170667	0,7448695	0,7191151	0,3002889	1	RASA4B	0
ENSG00000170681	-1,182206	1,202051	0,3253661	1	CAVIN4	0
ENSG00000170688	0	8,329115	1	1	OR5E1P	0
ENSG00000170689	0	8,329115	1	1	HOXB9	0
ENSG00000170703	-0,5246889	8,329115	0,9497708	1	TTLL6	0
ENSG00000170745	-0,4378554	1,633348	0,7886436	1	KCNS3	0
ENSG00000170748	0	8,329115	1	1	RBMXL2	0
ENSG00000170776	0,08557643	0,1299932	0,5103358	1	AKAP13	0
ENSG00000170777	0	8,329115	1	1	TPD52L3	0
ENSG00000170779	-0,05997273	0,1109944	0,5889748	1	CDCA4	0
ENSG00000170782	0	8,329115	1	1	OR10A4	0
ENSG00000170786	0	8,329115	1	1	SDR16C5	0
ENSG00000170788	0	8,329115	1	1	DYDC1	0
ENSG00000170790	-0,5246889	8,329115	0,9497708	1	OR10A2	0
ENSG00000170801	0,5592121	0,6695143	0,4035768	1	HTRA3	0
ENSG00000170807	-1,322737	8,312738	0,873573	1	LMOD2	0
ENSG00000170819	0,0478353	1,846497	0,9793323	1	BFSP2	0
ENSG00000170820	0	8,329115	1	1	FSHR	0
ENSG00000170827	0	8,329115	1	1	CELP	0
ENSG00000170835	0,7780646	1,381088	0,5731826	1	CEL	0
ENSG00000170836	0,0235193	0,2042306	0,9083179	1	PPM1D	0
ENSG00000170846	-0,2279072	0,2192549	0,2985898	1	AC093323.1	0
ENSG00000170848	0	8,329115	1	1	PSG6	0
ENSG00000170858	-1,503418	3,043387	0,6213096	1	LILRP2	0
ENSG00000170860	0,08951973	0,07986397	0,2623293	1	LSM3	0
ENSG00000170881	-0,03764302	0,1079069	0,727204	1	RNF139	0
ENSG00000170890	1,37663	2,074401	0,5069288	1	PLA2G1B	0
ENSG00000170891	0	8,329115	1	1	CYTL1	0
ENSG00000170899	-0,7571787	1,020397	0,458061	1	GSTA4	0
ENSG00000170906	0,0543365	0,1037205	0,6003659	1	NDUFA3	0
ENSG00000170917	-1,311963	1,315227	0,3185129	1	NUDT6	0
ENSG00000170920	0	8,329115	1	1	OR7G3	0
ENSG00000170923	0	8,329115	1	1	OR7G2	0
ENSG00000170927	-3,405986	4,078624	0,4036714	1	PKHD1	0
ENSG00000170929	0	8,329115	1	1	OR1M1	0
ENSG00000170948	0	8,329115	1	1	MBD3L1	0
ENSG00000170949	-0,1219838	0,2435909	0,6165309	1	ZNF160	0
ENSG00000170950	0	8,329115	1	1	PGK2	0
ENSG00000170954	0	8,329115	1	1	ZNF415	0
ENSG00000170956	0	8,329115	1	1	CEACAM3	0
ENSG00000170959	3,379404	3,261751	0,3001692	1	DCDC1	0
ENSG00000170961	0,2831453	2,987425	0,9244903	1	HAS2	0
ENSG00000170962	0,03106645	0,3046729	0,9187832	1	PDGFD	0
ENSG00000170965	0	8,329115	1	1	PLAC1	0
ENSG00000170967	2,117515	8,316793	0,7990266	1	DDI1	0
ENSG00000170989	1,39888	3,088598	0,6506083	1	S1PR1	0
ENSG00000171014	0	8,329115	1	1	OR4D5	0
ENSG00000171033	0	8,329115	1	1	PKIA	0
ENSG00000171045	-0,5215157	0,5463304	0,3397905	1	TSNARE1	0
ENSG00000171051	-0,7514238	1,105698	0,4967627	1	FPR1	0
ENSG00000171056	1,334114	1,557719	0,3917467	1	SOX7	0
ENSG00000171060	-0,9448673	8,29039	0,9092605	1	C8orf74	0
ENSG00000171067	0,06319724	0,1384498	0,6480569	1	C11orf24	0
ENSG00000171084	-0,03818382	0,9410153	0,9676329	1	FAM86JP	0
ENSG00000171094	1,398838	8,329115	0,8666261	1	ALK	0
ENSG00000171101	-0,3050191	0,782729	0,6967682	1	SIGLEC17P	0
ENSG00000171103	-0,2730583	0,8225682	0,7399208	1	TRMT61B	0
ENSG00000171119	-0,1598573	0,8972254	0,8585906	1	NRTN	0
ENSG00000171124	0	8,329115	1	1	FUT3	0
ENSG00000171126	-1,125146	1,669588	0,5003708	1	KCNG3	0
ENSG00000171130	-0,2110616	0,2031569	0,298847	1	ATP6V0E2	0
ENSG00000171135	-0,07852037	0,09158774	0,3912658	1	JAGN1	0
ENSG00000171136	0	6,124379	1	1	RLN3	0
ENSG00000171150	0,02669365	0,2637582	0,9193877	1	SOCS5	0
ENSG00000171155	0,01507905	0,1826153	0,9341913	1	C1GALT1C1	0
ENSG00000171160	1,398876	3,834319	0,715238	1	MORN4	0
ENSG00000171169	0,03581017	0,1521691	0,8139515	1	NAIF1	0
ENSG00000171189	1,421544	1,602254	0,3749629	1	GRIK1	0
ENSG00000171195	-0,5246889	8,329115	0,9497708	1	MUC7	0
ENSG00000171199	0	8,329115	1	1	OPRPN	0
ENSG00000171204	-0,04819293	0,1686339	0,7750434	1	TMEM126B	0
ENSG00000171209	0	8,329115	1	1	CSN3	0
ENSG00000171217	1,398838	8,329115	0,8666261	1	CLDN20	0
ENSG00000171223	0,1187547	0,1041503	0,254193	1	JUNB	0
ENSG00000171227	0,3365592	0,5187325	0,5164607	1	TMEM37	0
ENSG00000171234	0	8,329115	1	1	UGT2B7	0
ENSG00000171243	0	8,329115	1	1	SOSTDC1	0
ENSG00000171246	0,03983406	0,135247	0,7683542	1	NPTX1	0
ENSG00000171262	-0,03066156	0,148953	0,8369102	1	FAM98B	0
ENSG00000171303	-1,682857	5,362648	0,7536647	1	KCNK3	0
ENSG00000171311	0,05315155	0,109164	0,6263319	1	EXOSC1	0
ENSG00000171314	-0,4669341	0,4806548	0,3313221	1	PGAM1	0
ENSG00000171316	0,004138438	0,1682807	0,98038	1	CHD7	0
ENSG00000171345	0	8,329115	1	1	KRT19	0
ENSG00000171346	1,398838	8,329115	0,8666261	1	KRT15	0
ENSG00000171357	0	8,329115	1	1	LURAP1	0
ENSG00000171360	0	8,329115	1	1	KRT38	0
ENSG00000171365	0,1149872	0,2782929	0,6794692	1	CLCN5	0
ENSG00000171368	-0,5052791	0,9577787	0,5978095	1	TPPP	0
ENSG00000171385	-0,1210893	1,799906	0,9463625	1	KCND3	0
ENSG00000171388	0,4160481	0,4343776	0,3381622	1	APLN	0
ENSG00000171396	0	8,329115	1	1	KRTAP4-4	0
ENSG00000171401	0	8,329115	1	1	KRT13	0
ENSG00000171403	-0,5246889	8,329115	0,9497708	1	KRT9	0
ENSG00000171425	0,04261943	0,1806179	0,8134602	1	ZNF581	0
ENSG00000171428	-0,02005232	0,234241	0,93178	1	NAT1	0
ENSG00000171431	0	8,329115	1	1	KRT20	0
ENSG00000171435	1,398838	8,329115	0,8666261	1	KSR2	0
ENSG00000171443	-0,09304461	0,2409257	0,6993513	1	ZNF524	0
ENSG00000171444	-1,413845	1,892112	0,4549241	1	MCC	0
ENSG00000171446	0	8,329115	1	1	KRT27	0
ENSG00000171448	0,3833359	0,4032335	0,3417795	1	ZBTB26	0
ENSG00000171450	0	8,233384	1	1	CDK5R2	0
ENSG00000171451	0	8,329115	1	1	DSEL	0
ENSG00000171453	-0,01972333	0,0991806	0,8423701	1	POLR1C	0
ENSG00000171459	0	8,329115	1	1	OR1L6	0
ENSG00000171462	-0,009035538	1,534748	0,9953026	1	DLK2	0
ENSG00000171466	0,1347976	0,1166638	0,2479118	1	ZNF562	0
ENSG00000171469	0,06759599	0,199217	0,7343775	1	ZNF561	0
ENSG00000171476	-0,5246889	8,329115	0,9497708	1	HOPX	0
ENSG00000171483	0	8,329115	1	1	SSX6P	0
ENSG00000171487	3,054511	8,282777	0,7122928	1	NLRP5	0
ENSG00000171490	-0,07911309	0,07867107	0,3145991	1	RSL1D1	0
ENSG00000171492	-0,05925179	0,1265016	0,6395074	1	LRRC8D	0
ENSG00000171495	-0,09099648	0,3481671	0,793816	1	MROH2B	0
ENSG00000171496	0	8,329115	1	1	OR1L8	0
ENSG00000171503	-0,2310347	0,3025168	0,4450409	1	ETFDH	0
ENSG00000171517	0,60971	1,230559	0,6202655	1	LPAR3	0
ENSG00000171532	-0,7759171	0,6867449	0,2585404	1	NEUROD2	0
ENSG00000171533	0,3382595	1,848251	0,8547855	1	MAP6	0
ENSG00000171540	2,272318	2,410095	0,3457662	1	OTP	0
ENSG00000171552	0,1629929	0,1899318	0,3908012	1	BCL2L1	0
ENSG00000171560	0	8,329115	1	1	FGA	0
ENSG00000171561	1,398838	8,329115	0,8666261	1	OR2AT4	0
ENSG00000171564	0	8,329115	1	1	FGB	0
ENSG00000171574	0,1074351	0,2044466	0,5992411	1	ZNF584	0
ENSG00000171587	1,398838	8,329115	0,8666261	1	DSCAM	0
ENSG00000171595	-2,070409	8,285575	0,8026792	1	DNAI2	0
ENSG00000171596	-1,998036	2,879474	0,4877517	1	NMUR1	0
ENSG00000171606	0,04051849	0,1684015	0,8098601	1	ZNF274	0
ENSG00000171612	-0,0455951	0,1419123	0,7479901	1	SLC25A33	0
ENSG00000171617	0,2331822	0,2549647	0,3604192	1	ENC1	0
ENSG00000171634	0,08751089	0,09810681	0,372395	1	BPTF	0
ENSG00000171643	0	8,329115	1	1	S100Z	0
ENSG00000171658	-0,4459674	0,4186661	0,2867808	1	NMRAL2P	0
ENSG00000171659	0	8,329115	1	1	GPR34	0
ENSG00000171681	0,156804	0,1640253	0,3390851	1	ATF7IP	0
ENSG00000171695	0	8,329115	1	1	LKAAEAR1	0
ENSG00000171720	-0,01452237	0,08511537	0,8645227	1	HDAC3	0
ENSG00000171722	0	8,329115	1	1	SPATA46	0
ENSG00000171723	0,03843415	0,241098	0,8733435	1	GPHN	0
ENSG00000171747	1,429707	1,458645	0,3270065	1	LGALS4	0
ENSG00000171759	0	8,329115	1	1	PAH	0
ENSG00000171763	0,1184558	0,2740402	0,6655546	1	SPATA5L1	0
ENSG00000171777	-0,443912	0,5181331	0,3915815	1	RASGRP4	0
ENSG00000171786	2,885077	4,18471	0,4905507	1	NHLH1	0
ENSG00000171790	0,4843783	0,9104015	0,594692	1	SLFNL1	0
ENSG00000171792	-0,09009593	0,1129296	0,4249829	1	RHNO1	0
ENSG00000171794	0,3858756	0,4946484	0,4353316	1	UTF1	0
ENSG00000171798	1,39884	8,157927	0,8638542	1	KNDC1	0
ENSG00000171804	1,398871	4,711206	0,7665244	1	WDR87	0
ENSG00000171806	-0,06915036	0,2554512	0,7866226	1	METTL18	0
ENSG00000171811	-0,5246889	8,329115	0,9497708	1	CFAP46	0
ENSG00000171815	0	8,296587	1	1	PCDHB1	0
ENSG00000171817	-0,5247032	3,850012	0,8915951	1	ZNF540	0
ENSG00000171819	3,470349	8,273436	0,6748823	1	ANGPTL7	0
ENSG00000171823	3,040874	3,749987	0,4174215	1	FBXL14	0
ENSG00000171824	0,04352783	0,1041945	0,676126	1	EXOSC10	0
ENSG00000171827	-0,06512114	0,3043687	0,8305823	1	ZNF570	0
ENSG00000171840	0,06837724	0,1887951	0,7172198	1	NINJ2	0
ENSG00000171847	-0,8830078	0,859583	0,3043022	1	FAM90A1	0
ENSG00000171848	0,02989616	0,07497166	0,6900655	1	RRM2	0
ENSG00000171855	0	1,847145	1	1	IFNB1	0
ENSG00000171861	0,2194709	0,2160336	0,3096718	1	MRM3	0
ENSG00000171864	0	8,329115	1	1	PRND	0
ENSG00000171872	0	8,329115	1	1	KLF17	0
ENSG00000171873	0	8,329115	1	1	ADRA1D	0
ENSG00000171877	1,443419	1,655582	0,3832902	1	FRMD5	0
ENSG00000171885	0	8,329115	1	1	AQP4	0
ENSG00000171903	0	8,329115	1	1	CYP4F11	0
ENSG00000171916	0,2098673	0,7016451	0,7648581	1	LGALS9C	0
ENSG00000171931	0	8,329115	1	1	FBXW10	0
ENSG00000171936	0	8,329115	1	1	OR10H3	0
ENSG00000171940	0,0914948	0,1269412	0,471054	1	ZNF217	0
ENSG00000171944	0	8,329115	1	1	OR52A5	0
ENSG00000171954	1,463997	1,439416	0,3091167	1	CYP4F22	0
ENSG00000171956	0,4612942	3,829135	0,9041112	1	FOXB1	0
ENSG00000171962	-0,5247043	3,308907	0,8740051	1	DRC3	0
ENSG00000171970	-1,449262	3,382238	0,6682929	1	ZNF57	0
ENSG00000171984	-0,009612312	0,3891626	0,9802943	1	SHLD1	0
ENSG00000171987	0	8,329115	1	1	C11orf40	0
ENSG00000171988	0,07810306	0,0831373	0,3475015	1	JMJD1C	0
ENSG00000171989	1,398878	3,530237	0,6919162	1	LDHAL6B	0
ENSG00000171992	0,07221825	0,2786321	0,7954898	1	SYNPO	0
ENSG00000172005	0	8,329115	1	1	MAL	0
ENSG00000172007	0,1663581	0,4911238	0,7348135	1	RAB33B	0
ENSG00000172009	0,1145017	0,1018388	0,2608679	1	THOP1	0
ENSG00000172014	-0,5246889	8,329115	0,9497708	1	ANKRD20A4P	0
ENSG00000172016	0	8,329115	1	1	REG3A	0
ENSG00000172020	0	8,329115	1	1	GAP43	0
ENSG00000172031	-0,356186	0,7597811	0,639212	1	EPHX4	0
ENSG00000172037	0,4370883	2,453934	0,8586308	1	LAMB2	0
ENSG00000172058	-0,5246889	8,329115	0,9497708	1	SERF1A	0
ENSG00000172061	0	8,329115	1	1	LRRC15	0
ENSG00000172062	0,6080969	1,320649	0,6451909	1	SMN1	0
ENSG00000172073	0	8,329115	1	1	TEX37	0
ENSG00000172086	-0,07473765	0,08747073	0,3928666	1	KRCC1	0
ENSG00000172137	0	8,329115	1	1	CALB2	0
ENSG00000172139	0	8,329115	1	1	SLC9C1	0
ENSG00000172146	0	8,329115	1	1	OR1A1	0
ENSG00000172148	2,30003	8,308344	0,7819078	1	OR7A2P	0
ENSG00000172154	0	8,329115	1	1	OR8I2	0
ENSG00000172155	0	8,329115	1	1	LCE1D	0
ENSG00000172167	-0,4029646	0,5082756	0,4278902	1	MTBP	0
ENSG00000172179	-0,5246889	8,329115	0,9497708	1	PRL	0
ENSG00000172186	-0,3088272	4,211646	0,9415459	1	HMGN1P35	0
ENSG00000172188	0	8,329115	1	1	OR4C11	0
ENSG00000172199	1,398838	8,329115	0,8666261	1	OR8U1	0
ENSG00000172201	0	8,329115	1	1	ID4	0
ENSG00000172208	-2,03978	8,286435	0,8055592	1	OR4X2	0
ENSG00000172209	0	5,525488	1	1	GPR22	0
ENSG00000172215	1,398859	6,19962	0,8214843	1	CXCR6	0
ENSG00000172236	0	8,329115	1	1	TPSAB1	0
ENSG00000172238	0	8,329115	1	1	ATOH1	0
ENSG00000172239	0,2282263	0,3364911	0,4976108	1	PAIP1	0
ENSG00000172243	-0,9871757	1,846029	0,5928184	1	CLEC7A	0
ENSG00000172247	0	8,329115	1	1	C1QTNF4	0
ENSG00000172250	0	8,329115	1	1	SERHL	0
ENSG00000172264	-1,332789	1,440362	0,354802	1	MACROD2	0
ENSG00000172273	0,1772847	0,1784996	0,3206155	1	HINFP	0
ENSG00000172296	-0,3653758	5,410934	0,9461634	1	SPTLC3	0
ENSG00000172315	-0,0876185	0,1174474	0,4556534	1	TP53RK	0
ENSG00000172318	0	8,329115	1	1	B3GALT1	0
ENSG00000172320	0	8,329115	1	1	OR5A1	0
ENSG00000172324	0	8,329115	1	1	OR5A2	0
ENSG00000172331	-0,1356204	0,2945173	0,645169	1	BPGM	0
ENSG00000172336	-0,000334556	0,09430662	0,9971695	1	POP7	0
ENSG00000172339	-0,1323586	0,3118723	0,6712742	1	ALG14	0
ENSG00000172345	2,780084	2,58588	0,2823292	1	STARD5	0
ENSG00000172346	0	8,329115	1	1	CSDC2	0
ENSG00000172348	-1,408212	3,189529	0,658843	1	RCAN2	0
ENSG00000172350	1,502709	6,365149	0,8133676	1	ABCG4	0
ENSG00000172361	-0,283494	1,469825	0,8470561	1	CFAP53	0
ENSG00000172362	0	8,329115	1	1	OR5B12	0
ENSG00000172367	-0,1621584	2,484687	0,9479645	1	PDZD3	0
ENSG00000172375	0,07710086	0,1111857	0,4880322	1	C2CD2L	0
ENSG00000172377	0	8,329115	1	1	OR9I1	0
ENSG00000172379	3,213343	4,626402	0,4873271	1	ARNT2	0
ENSG00000172380	-0,3320351	1,045083	0,7507036	1	GNG12	0
ENSG00000172382	-0,1041643	0,7862539	0,8946033	1	PRSS27	0
ENSG00000172399	0	8,329115	1	1	MYOZ2	0
ENSG00000172404	-2,675791	3,334893	0,4223436	1	DNAJB7	0
ENSG00000172421	0	8,329115	1	1	EFCAB3	0
ENSG00000172425	0	8,329115	1	1	TTC36	0
ENSG00000172426	-0,3164071	0,7676758	0,6802203	1	RSPH9	0
ENSG00000172428	0,03096178	0,1224567	0,8003929	1	COPS9	0
ENSG00000172456	0,09822221	0,2356333	0,6767928	1	FGGY	0
ENSG00000172457	0	8,329115	1	1	OR9G4	0
ENSG00000172458	0,4981053	0,5506884	0,365723	1	IL17D	0
ENSG00000172459	0	8,329115	1	1	OR5AR1	0
ENSG00000172460	1,423649	1,373522	0,299971	1	PRSS30P	0
ENSG00000172469	-0,2289624	0,2737106	0,4028666	1	MANEA	0
ENSG00000172482	0	8,329115	1	1	AGXT	0
ENSG00000172487	0	8,329115	1	1	OR8J1	0
ENSG00000172497	0	8,329115	1	1	ACOT12	0
ENSG00000172500	0,105325	0,1419133	0,4579792	1	FIBP	0
ENSG00000172508	0	3,830657	1	1	CARNS1	0
ENSG00000172519	1,398866	5,399474	0,7955778	1	OR10H5	0
ENSG00000172530	-0,08147932	0,1347911	0,5455206	1	BANP	0
ENSG00000172534	-0,09348912	0,08163369	0,2521151	1	HCFC1	0
ENSG00000172538	0	8,329115	1	1	FAM170B	0
ENSG00000172543	-0,5856137	1,196587	0,6245562	1	CTSW	0
ENSG00000172548	0	8,329115	1	1	NIPAL4	0
ENSG00000172551	0	8,329115	1	1	MUCL1	0
ENSG00000172554	0	8,329115	1	1	SNTG2	0
ENSG00000172572	1,894808	1,711242	0,2681769	1	PDE3A	0
ENSG00000172575	-1,367344	3,511965	0,6970256	1	RASGRP1	0
ENSG00000172578	-0,05140217	0,4015908	0,8981518	1	KLHL6	0
ENSG00000172590	0,07650487	0,09929266	0,4410041	1	MRPL52	0
ENSG00000172602	-1,473914	1,865662	0,4295148	1	RND1	0
ENSG00000172640	0	8,329115	1	1	OR10AD1	0
ENSG00000172650	0	7,360807	1	1	AGAP5	0
ENSG00000172661	0,06740617	0,1627091	0,6786733	1	WASHC2C	0
ENSG00000172673	-1,48484	8,305609	0,858114	1	THEMIS	0
ENSG00000172680	1,398839	8,185454	0,8643077	1	MOS	0
ENSG00000172689	0	8,329115	1	1	MS4A10	0
ENSG00000172716	0,0503438	0,1195457	0,6736631	1	SLFN11	0
ENSG00000172717	0,01821766	0,3643539	0,9601225	1	FAM71D	0
ENSG00000172724	0	8,329115	1	1	CCL19	0
ENSG00000172728	0,05471516	0,3192083	0,8639022	1	FUT10	0
ENSG00000172731	-0,2823905	0,3059735	0,3560464	1	LRRC20	0
ENSG00000172733	0	8,329115	1	1	PURG	0
ENSG00000172738	-0,5783883	1,004688	0,564825	1	TMEM217	0
ENSG00000172742	0	8,329115	1	1	OR4D9	0
ENSG00000172752	-0,5246889	8,329115	0,9497708	1	COL6A5	0
ENSG00000172757	-0,02745634	0,04185123	0,5117943	1	CFL1	0
ENSG00000172765	0,1011714	0,2239932	0,6515056	1	TMCC1	0
ENSG00000172769	0	8,329115	1	1	OR5B3	0
ENSG00000172771	0,6614759	1,103016	0,548708	1	EFCAB12	0
ENSG00000172772	0	8,329115	1	1	OR10W1	0
ENSG00000172780	0	8,329115	1	1	RAB43	0
ENSG00000172782	0	8,265017	1	1	FADS6	0
ENSG00000172789	0	8,329115	1	1	HOXC5	0
ENSG00000172794	0,560509	0,5324583	0,292487	1	RAB37	0
ENSG00000172803	0,5546685	0,6892712	0,4209828	1	SNX32	0
ENSG00000172809	0,001062111	0,05161723	0,9835833	1	RPL38	0
ENSG00000172817	0,07331275	0,3464298	0,8324006	1	CYP7B1	0
ENSG00000172818	0	8,329115	1	1	OVOL1	0
ENSG00000172819	-0,33743	0,9323306	0,7174111	1	RARG	0
ENSG00000172824	0	8,329115	1	1	CES4A	0
ENSG00000172867	3,210112	8,278965	0,6982061	1	KRT2	0
ENSG00000172869	0,1238259	0,2095133	0,5545091	1	DMXL1	0
ENSG00000172900	0	8,329115	1	1	ACTE1P	0
ENSG00000172901	-0,7239738	2,684134	0,7873731	1	LVRN	0
ENSG00000172915	-1,535844	2,060055	0,455948	1	NBEA	0
ENSG00000172927	-1,534006	1,499883	0,3064259	1	MYEOV	0
ENSG00000172932	-0,01184564	0,154823	0,9390127	1	ANKRD13D	0
ENSG00000172935	2,467956	8,301454	0,7662436	1	MRGPRF	0
ENSG00000172938	0	8,329115	1	1	MRGPRD	0
ENSG00000172939	-0,1453601	0,1706481	0,3943184	1	OXSR1	0
ENSG00000172940	0	8,329115	1	1	SLC22A13	0
ENSG00000172943	-0,1158211	0,1740916	0,5058659	1	PHF8	0
ENSG00000172955	0	8,329115	1	1	ADH6	0
ENSG00000172965	0,1773598	0,1706327	0,2986074	1	MIR4435-2HG	0
ENSG00000172967	0	8,329115	1	1	XKR3	0
ENSG00000172969	2,467956	8,301454	0,7662436	1	FRG2C	0
ENSG00000172985	3,05451	8,282777	0,7122928	1	SH3RF3	0
ENSG00000172992	0,06120195	0,2381761	0,7972089	1	DCAKD	0
ENSG00000172995	-1,449354	3,405822	0,6704345	1	ARPP21	0
ENSG00000173013	0,4593577	0,4144022	0,2676534	1	CCDC96	0
ENSG00000173039	0,1043972	0,09195864	0,2562653	1	RELA	0
ENSG00000173040	1,398838	8,329115	0,8666261	1	EVC2	0
ENSG00000173064	-0,08610743	0,3211747	0,7886212	1	HECTD4	0
ENSG00000173068	-2,330637	3,281376	0,4775417	1	BNC2	0
ENSG00000173077	-2,454968	8,276194	0,766749	1	DELEC1	0
ENSG00000173080	0	8,26614	1	1	RXFP4	0
ENSG00000173093	-0,4860888	3,079634	0,8745831	1	CCDC63	0
ENSG00000173120	0,0608132	0,1056402	0,5648425	1	KDM2A	0
ENSG00000173124	1,398838	8,329115	0,8666261	1	ACSM6	0
ENSG00000173141	0,1131969	0,1009773	0,2622819	1	MRPL57	0
ENSG00000173156	0	8,329115	1	1	RHOD	0
ENSG00000173157	1,398841	8,040321	0,8618825	1	ADAMTS20	0
ENSG00000173166	0,1956006	8,293252	0,9811832	1	RAPH1	0
ENSG00000173175	2,467422	7,882016	0,7542469	1	ADCY5	0
ENSG00000173198	0,1119157	0,1592809	0,4822859	1	CYSLTR1	0
ENSG00000173200	0,5929643	0,7466432	0,4270944	1	PARP15	0
ENSG00000173207	0,003699038	0,07929203	0,9627915	1	CKS1B	0
ENSG00000173213	0	8,329115	1	1	TUBB8B	0
ENSG00000173214	-0,1600242	0,2166625	0,4601576	1	MFSD4B	0
ENSG00000173226	0,1590168	0,2021795	0,431567	1	IQCB1	0
ENSG00000173227	0	6,962771	1	1	SYT12	0
ENSG00000173237	0	8,329115	1	1	C11orf86	0
ENSG00000173239	0	8,329115	1	1	LIPM	0
ENSG00000173250	-0,5246889	8,329115	0,9497708	1	GPR151	0
ENSG00000173258	-0,8059578	1,492013	0,589072	1	ZNF483	0
ENSG00000173261	1,617547	1,435982	0,2599793	1	PLAC8L1	0
ENSG00000173264	-0,1009133	0,2815712	0,7200488	1	GPR137	0
ENSG00000173267	-1,786321	1,855632	0,3357238	1	SNCG	0
ENSG00000173269	3,053053	6,895989	0,6579619	1	MMRN2	0
ENSG00000173272	0,04480874	0,1144623	0,6954486	1	MZT2A	0
ENSG00000173273	-0,2105787	0,2084769	0,3124562	1	TNKS	0
ENSG00000173275	-0,2215959	0,4911067	0,6518329	1	ZNF449	0
ENSG00000173281	-0,08271385	0,2012647	0,6810942	1	PPP1R3B	0
ENSG00000173295	0,1898682	0,3357034	0,5716772	1	FAM86B3P	0
ENSG00000173302	1,398838	8,329115	0,8666261	1	GPR148	0
ENSG00000173320	-0,04876135	0,4232799	0,9082875	1	STOX2	0
ENSG00000173327	0,10685	0,125317	0,3938601	1	MAP3K11	0
ENSG00000173338	0,4370782	7,198897	0,9515865	1	KCNK7	0
ENSG00000173369	1,398838	8,329115	0,8666261	1	C1QB	0
ENSG00000173372	-1,249866	1,897085	0,5100016	1	C1QA	0
ENSG00000173376	0	6,204487	1	1	NDNF	0
ENSG00000173391	-0,5247046	3,084631	0,8649292	1	OLR1	0
ENSG00000173401	1,398838	8,329115	0,8666261	1	GLIPR1L1	0
ENSG00000173402	0,004453871	0,2077383	0,9828948	1	DAG1	0
ENSG00000173406	0	8,329115	1	1	DAB1	0
ENSG00000173418	0,1039372	0,1115779	0,351584	1	NAA20	0
ENSG00000173421	0	5,405213	1	1	IHO1	0
ENSG00000173431	0	8,329115	1	1	RNASE8	0
ENSG00000173465	-0,1087461	0,2005492	0,5876523	1	ZNRD2	0
ENSG00000173480	0,08632787	0,3335194	0,7957593	1	ZNF417	0
ENSG00000173482	0,4370882	2,465886	0,8593088	1	PTPRM	0
ENSG00000173486	-0,3050513	0,3680675	0,4072222	1	FKBP2	0
ENSG00000173511	-0,2017267	0,1874498	0,2818539	1	VEGFB	0
ENSG00000173517	-0,3185848	0,4208516	0,4490498	1	PEAK1	0
ENSG00000173531	0,1760453	0,6678393	0,7920849	1	MST1	0
ENSG00000173535	1,13058	2,304963	0,6237814	1	TNFRSF10C	0
ENSG00000173540	-0,0223757	0,1361772	0,8694847	1	GMPPB	0
ENSG00000173548	0,1214568	0,278638	0,6629132	1	SNX33	0
ENSG00000173557	2,092747	8,282777	0,800529	1	FAM166C	0
ENSG00000173567	-0,7361644	1,108224	0,5065148	1	ADGRF3	0
ENSG00000173572	0	8,329115	1	1	NLRP13	0
ENSG00000173575	0,0876428	0,1308417	0,5029607	1	CHD2	0
ENSG00000173578	0	8,329115	1	1	XCR1	0
ENSG00000173581	0,1133693	0,1729052	0,5120344	1	CCDC106	0
ENSG00000173585	0	8,329115	1	1	CCR9	0
ENSG00000173598	0,1290667	0,1346641	0,3378437	1	NUDT4	0
ENSG00000173599	0,6054739	0,6104161	0,3212446	1	PC	0
ENSG00000173611	-0,2556017	0,4355175	0,5572763	1	SCAI	0
ENSG00000173614	-0,3043042	0,2674885	0,255273	1	NMNAT1	0
ENSG00000173621	-0,09154973	0,5002758	0,8547992	1	LRFN4	0
ENSG00000173626	0,4701035	1,757015	0,7890395	1	TRAPPC3L	0
ENSG00000173627	0	8,329115	1	1	APOBEC4	0
ENSG00000173653	-0,2319376	0,2387766	0,3313698	1	RCE1	0
ENSG00000173660	0,02486181	0,04575855	0,5869054	1	UQCRH	0
ENSG00000173662	0	8,329115	1	1	TAS1R1	0
ENSG00000173673	0	8,329115	1	1	HES3	0
ENSG00000173674	0,03267587	0,07816299	0,6759121	1	EIF1AX	0
ENSG00000173681	0,08192596	0,2920032	0,7790438	1	BCLAF3	0
ENSG00000173692	-0,04388708	0,06213218	0,4799704	1	PSMD1	0
ENSG00000173698	-0,03915073	1,394124	0,9775962	1	ADGRG2	0
ENSG00000173699	0	8,329115	1	1	SPATA3	0
ENSG00000173702	0	8,329115	1	1	MUC13	0
ENSG00000173705	0,3384128	0,8532942	0,6916656	1	SUSD5	0
ENSG00000173714	1,398838	8,329115	0,8666261	1	WFIKKN2	0
ENSG00000173715	0	4,667725	1	1	C11orf80	0
ENSG00000173727	0,4163299	2,28325	0,8553152	1	AP000769.1	0
ENSG00000173728	0	8,329115	1	1	C1orf100	0
ENSG00000173757	0,0713598	0,2026686	0,7247625	1	STAT5B	0
ENSG00000173762	-0,5246999	5,259728	0,9205365	1	CD7	0
ENSG00000173769	-2,039567	7,162505	0,775831	1	TOPAZ1	0
ENSG00000173786	0,02912033	0,0617258	0,6370915	1	CNP	0
ENSG00000173801	0,02493435	0,2610169	0,9238957	1	JUP	0
ENSG00000173805	0	8,329115	1	1	HAP1	0
ENSG00000173809	-2,751078	7,203724	0,702538	1	TDRD12	0
ENSG00000173811	0,3747777	1,55599	0,8096627	1	CCDC13-AS1	0
ENSG00000173818	0,09605614	0,1857198	0,6050096	1	ENDOV	0
ENSG00000173825	-0,08826003	0,8506056	0,9173587	1	TIGD3	0
ENSG00000173826	-1,916763	3,551634	0,5894143	1	KCNH6	0
ENSG00000173838	-1,955018	4,555831	0,6678327	1	MARCHF10	0
ENSG00000173846	0,3246273	0,3157914	0,3039591	1	PLK3	0
ENSG00000173868	2,697296	5,183558	0,6028154	1	PHOSPHO1	0
ENSG00000173898	-1,317096	1,517172	0,3853254	1	SPTBN2	0
ENSG00000173914	-0,2130103	0,2320436	0,3586318	1	RBM4B	0
ENSG00000173915	-0,0198251	0,08674255	0,8192179	1	ATP5MD	0
ENSG00000173917	0	8,329115	1	1	HOXB2	0
ENSG00000173926	0,2049871	0,1845944	0,2667953	1	MARCHF3	0
ENSG00000173928	0,06601998	0,3468965	0,8490614	1	SWSAP1	0
ENSG00000173933	0,02901899	0,1783986	0,8707832	1	RBM4	0
ENSG00000173947	0,2939917	0,6038259	0,6263423	1	PIFO	0
ENSG00000173950	-0,07576031	0,1654274	0,6469761	1	XXYLT1	0
ENSG00000173954	0	8,329115	1	1	SNURFL	0
ENSG00000173966	0	8,329115	1	1	AC095040.1	0
ENSG00000173976	0	8,329115	1	1	RAX2	0
ENSG00000173988	0,0473574	1,099418	0,9656418	1	LRRC63	0
ENSG00000174007	0,01697388	0,215902	0,9373361	1	CEP19	0
ENSG00000174015	0	8,329115	1	1	CBY2	0
ENSG00000174028	0,4420717	0,469705	0,3466183	1	FAM3C2P	0
ENSG00000174059	0,3102706	3,531559	0,9299907	1	CD34	0
ENSG00000174080	-0,2800082	0,8695514	0,7474416	1	CTSF	0
ENSG00000174125	0,774287	0,6770498	0,2527816	1	TLR1	0
ENSG00000174130	0,06352652	0,3391416	0,8514132	1	TLR6	0
ENSG00000174132	0,04121811	0,2870418	0,8858193	1	FAM174A	0
ENSG00000174136	0	2,076131	1	1	RGMB	0
ENSG00000174137	0,6556707	0,7009654	0,3495913	1	FAM53A	0
ENSG00000174145	-2,321122	8,279181	0,779204	1	NWD2	0
ENSG00000174175	-1,322737	8,312738	0,873573	1	SELP	0
ENSG00000174177	0,06744498	0,1452142	0,642324	1	CTU2	0
ENSG00000174225	-0,9269061	2,255768	0,6811422	1	ARL13A	0
ENSG00000174226	2,996222	5,128166	0,5590402	1	SNX31	0
ENSG00000174231	-0,01120242	0,1163287	0,9232825	1	PRPF8	0
ENSG00000174233	1,401054	1,709388	0,4124312	1	ADCY6	0
ENSG00000174236	0,7617756	1,503503	0,6123884	1	REP15	0
ENSG00000174243	0,1282469	0,1231135	0,2975526	1	DDX23	0
ENSG00000174255	0	8,329115	1	1	ZNF80	0
ENSG00000174276	0,139449	0,2596619	0,5912395	1	ZNHIT2	0
ENSG00000174279	0	8,329115	1	1	EVX2	0
ENSG00000174282	0,1299142	0,1918632	0,4983303	1	ZBTB4	0
ENSG00000174292	-1,32578	5,974853	0,8243969	1	TNK1	0
ENSG00000174307	-0,4564478	0,5418724	0,3995904	1	PHLDA3	0
ENSG00000174326	0	8,329115	1	1	SLC16A11	0
ENSG00000174327	0,4370878	2,82209	0,8769152	1	SLC16A13	0
ENSG00000174332	-2,318531	8,262797	0,7790181	1	GLIS1	0
ENSG00000174339	0	8,329115	1	1	OR2Y1	0
ENSG00000174343	0	8,329115	1	1	CHRNA9	0
ENSG00000174348	0	6,937089	1	1	PODN	0
ENSG00000174353	0,2218267	0,3627721	0,540884	1	STAG3L3	0
ENSG00000174358	0	8,329115	1	1	SLC6A19	0
ENSG00000174370	0,2178568	0,2550403	0,3929912	1	C11orf45	0
ENSG00000174403	1,398838	8,329115	0,8666261	1	MIR1-1HG-AS1	0
ENSG00000174405	0,2378687	0,2828579	0,4003773	1	LIG4	0
ENSG00000174407	0	8,329115	1	1	MIR1-1HG	0
ENSG00000174417	2,20189	2,1708	0,3104291	1	TRHR	0
ENSG00000174418	0,4147464	0,3876833	0,284706	1	RPL35P9	0
ENSG00000174428	0,1779308	0,9265721	0,8477177	1	GTF2IRD2B	0
ENSG00000174429	0	8,329115	1	1	ABRA	0
ENSG00000174442	0,1054708	0,1076621	0,3272603	1	ZWILCH	0
ENSG00000174446	-0,1234282	0,1411168	0,3817629	1	SNAPC5	0
ENSG00000174448	2,467956	8,301454	0,7662436	1	STARD6	0
ENSG00000174450	0	8,329115	1	1	GOLGA6L2	0
ENSG00000174456	-0,2072177	0,4508634	0,6458019	1	C12orf76	0
ENSG00000174469	-0,3746974	3,638293	0,9179732	1	CNTNAP2	0
ENSG00000174482	-0,5246889	8,329115	0,9497708	1	LINGO2	0
ENSG00000174483	-1,163277	1,167136	0,3189132	1	BBS1	0
ENSG00000174485	-0,06987562	0,1263282	0,5801759	1	DENND4A	0
ENSG00000174495	-0,5247039	3,524614	0,8816574	1	PPIAP80	0
ENSG00000174498	1,398868	5,163078	0,7864397	1	IGDCC3	0
ENSG00000174500	2,125976	5,391556	0,6933479	1	GCSAM	0
ENSG00000174502	1,511747	1,716617	0,3785046	1	SLC26A9	0
ENSG00000174514	-2,045214	2,317667	0,3775363	1	MFSD4A	0
ENSG00000174516	0,2317518	0,2612175	0,374972	1	PELI3	0
ENSG00000174521	0,4227029	1,632005	0,7956288	1	TTC9B	0
ENSG00000174527	1,050171	2,680651	0,6952358	1	MYO1H	0
ENSG00000174529	0,1745671	0,4563412	0,7020635	1	TMEM81	0
ENSG00000174564	-0,111418	0,8992738	0,9013962	1	IL20RB	0
ENSG00000174567	0	8,329115	1	1	GOLT1A	0
ENSG00000174576	-1,449484	1,771743	0,4132931	1	NPAS4	0
ENSG00000174579	-0,008510301	0,08931847	0,9240921	1	MSL2	0
ENSG00000174586	0,006003109	0,7438359	0,9935608	1	ZNF497	0
ENSG00000174599	-2,473034	3,255731	0,4474973	1	TRAM1L1	0
ENSG00000174600	-1,832673	1,7989	0,3083101	1	CMKLR1	0
ENSG00000174628	0,4383959	0,6293734	0,4860787	1	IQCK	0
ENSG00000174640	0	8,329115	1	1	SLCO2A1	0
ENSG00000174652	0,09635597	0,248803	0,6985503	1	ZNF266	0
ENSG00000174667	-0,5246889	8,329115	0,9497708	1	OR7D4	0
ENSG00000174678	0	8,329115	1	1	FAM47DP	0
ENSG00000174684	0,1609263	0,1933649	0,4052726	1	B4GAT1	0
ENSG00000174697	2,117515	8,316793	0,7990266	1	LEP	0
ENSG00000174715	0,3307637	3,365587	0,9217114	1	PPIAP72	0
ENSG00000174740	-1,454511	8,306883	0,8610034	1	PABPC5	0
ENSG00000174775	0,01255302	0,1383882	0,927724	1	HRAS	0
ENSG00000174780	0,01810244	0,06854434	0,7917042	1	SRP72	0
ENSG00000174788	0,3857696	3,718667	0,9173767	1	PCP2	0
ENSG00000174791	-0,01208366	0,1373029	0,9298709	1	RIN1	0
ENSG00000174792	1,398879	3,249976	0,6668848	1	ODAPH	0
ENSG00000174796	-0,04552435	0,3373625	0,8926578	1	THAP6	0
ENSG00000174807	0	8,329115	1	1	CD248	0
ENSG00000174827	-1,059331	1,486628	0,4761102	1	PDZK1	0
ENSG00000174837	-0,7241198	1,020754	0,478078	1	ADGRE1	0
ENSG00000174839	-0,1682777	0,2505352	0,5017919	1	DENND6A	0
ENSG00000174844	-2,481714	2,204474	0,2602661	1	DNAH12	0
ENSG00000174871	-0,02914029	0,6002254	0,9612788	1	CNIH2	0
ENSG00000174885	0	8,329115	1	1	NLRP6	0
ENSG00000174891	-0,007379673	0,07611362	0,9227613	1	RSRC1	0
ENSG00000174898	0	8,329115	1	1	CATSPERD	0
ENSG00000174899	0	8,329115	1	1	SLC66A1L	0
ENSG00000174914	0	8,329115	1	1	OR9G1	0
ENSG00000174943	-0,3093359	0,3080253	0,3152557	1	KCTD13	0
ENSG00000174944	-1,908641	6,014693	0,7509934	1	P2RY14	0
ENSG00000174945	1,661784	1,964459	0,3975948	1	AMZ1	0
ENSG00000174946	0	8,329115	1	1	GPR171	0
ENSG00000174948	0	8,329115	1	1	GPR149	0
ENSG00000174950	0	8,329115	1	1	CD164L2	0
ENSG00000174951	2,117515	8,316793	0,7990265	1	FUT1	0
ENSG00000174953	-0,06472291	0,1155317	0,575331	1	DHX36	0
ENSG00000174963	0	8,329115	1	1	ZIC4	0
ENSG00000174977	-0,04043228	0,2855316	0,8873932	1	AC026271.1	0
ENSG00000174989	-0,3401857	0,3226065	0,2916582	1	FBXW8	0
ENSG00000174990	0	8,329115	1	1	CA5A	0
ENSG00000174992	0	8,329115	1	1	ZG16	0
ENSG00000174996	-0,1550018	0,3211616	0,6293593	1	KLC2	0
ENSG00000175003	1,398842	7,951199	0,8603502	1	SLC22A1	0
ENSG00000175018	0	8,329115	1	1	TEX36	0
ENSG00000175048	-0,08619667	0,1761446	0,6245927	1	ZDHHC14	0
ENSG00000175077	0	8,329115	1	1	RTP1	0
ENSG00000175084	-0,9410504	1,186985	0,4278902	1	DES	0
ENSG00000175097	0	8,329115	1	1	RAG2	0
ENSG00000175104	-0,1762353	0,171927	0,3053356	1	TRAF6	0
ENSG00000175105	-0,005788954	0,2630462	0,9824421	1	ZNF654	0
ENSG00000175106	-1,367224	2,19284	0,5329594	1	TVP23C	0
ENSG00000175115	0,1109063	0,2228258	0,6186768	1	PACS1	0
ENSG00000175121	1,398882	2,332647	0,5487078	1	WFDC5	0
ENSG00000175130	-0,164139	0,1963175	0,4031045	1	MARCKSL1	0
ENSG00000175137	0,008973689	0,1424172	0,9497587	1	SH3BP5L	0
ENSG00000175143	0	8,329115	1	1	OR2T1	0
ENSG00000175147	0	4,283116	1	1	TMEM51-AS1	0
ENSG00000175155	0,06193691	0,6386164	0,9227374	1	YPEL2	0
ENSG00000175164	-1,906631	8,29039	0,8181067	1	ABO	0
ENSG00000175166	0,08107012	0,07742369	0,2950548	1	PSMD2	0
ENSG00000175170	1,398838	8,329115	0,8666261	1	FAM182B	0
ENSG00000175175	0,5109833	0,6354033	0,4212887	1	PPM1E	0
ENSG00000175189	2,092747	8,282777	0,800529	1	INHBC	0
ENSG00000175193	-0,04133424	0,1026645	0,6872318	1	PARL	0
ENSG00000175202	0,4370871	3,388642	0,8973688	1	HIGD2B	0
ENSG00000175203	0,0201014	0,1087062	0,8532958	1	DCTN2	0
ENSG00000175206	2,30003	8,308344	0,7819078	1	NPPA	0
ENSG00000175213	-0,1185845	0,1935917	0,5401741	1	ZNF408	0
ENSG00000175216	0,01634707	0,09533736	0,8638577	1	CKAP5	0
ENSG00000175229	3,458022	3,505025	0,3238437	1	GAL3ST3	0
ENSG00000175264	1,039663	3,057616	0,7338384	1	CHST1	0
ENSG00000175267	0	8,329115	1	1	VWA3A	0
ENSG00000175274	-0,04280519	0,1324656	0,7465877	1	TP53I11	0
ENSG00000175279	0,09893703	0,1237	0,4238183	1	CENPS	0
ENSG00000175287	2,386287	8,304706	0,7738508	1	PHYHD1	0
ENSG00000175294	-0,008393423	0,1880226	0,9643939	1	CATSPER1	0
ENSG00000175302	0	8,329115	1	1	ANKRD30BP1	0
ENSG00000175309	-0,09713935	0,2818542	0,730362	1	PHYKPL	0
ENSG00000175311	0	8,28418	1	1	ANKS4B	0
ENSG00000175315	0	8,329115	1	1	CST6	0
ENSG00000175318	0	8,155664	1	1	GRAMD2A	0
ENSG00000175322	-0,145145	0,3734787	0,6975499	1	ZNF519	0
ENSG00000175324	0,6069087	0,5383356	0,2595819	1	LSM1	0
ENSG00000175325	0	8,329115	1	1	PROP1	0
ENSG00000175329	0	8,329115	1	1	ISX	0
ENSG00000175334	-0,09082968	0,1098098	0,4081496	1	BANF1	0
ENSG00000175336	1,398879	3,27416	0,6691986	1	APOF	0
ENSG00000175344	0	8,329115	1	1	CHRNA7	0
ENSG00000175348	-0,027469	0,08619454	0,7499645	1	TMEM9B	0
ENSG00000175356	0,2892891	1,095919	0,7918035	1	SCUBE2	0
ENSG00000175387	0,0623182	0,1061364	0,5571016	1	SMAD2	0
ENSG00000175390	-0,04652132	0,1184732	0,6945604	1	EIF3F	0
ENSG00000175395	0,05474583	0,2418265	0,8209022	1	ZNF25	0
ENSG00000175398	0	8,329115	1	1	OR10P1	0
ENSG00000175414	-0,5754542	1,658317	0,7285831	1	ARL10	0
ENSG00000175426	1,398838	8,329115	0,8666261	1	PCSK1	0
ENSG00000175449	-0,2331301	0,6946363	0,7371615	1	RFESD	0
ENSG00000175467	-0,004101744	0,203209	0,9838959	1	SART1	0
ENSG00000175482	0,05521595	0,2124813	0,7949698	1	POLD4	0
ENSG00000175485	0	8,329115	1	1	OR52W1	0
ENSG00000175489	1,426161	1,329891	0,283545	1	LRRC25	0
ENSG00000175497	0	8,329115	1	1	DPP10	0
ENSG00000175505	1,331503	1,766543	0,4510092	1	CLCF1	0
ENSG00000175513	-1,051843	2,286365	0,6454799	1	TSGA10IP	0
ENSG00000175514	0	8,329115	1	1	GPR152	0
ENSG00000175520	0	8,329115	1	1	UBQLN3	0
ENSG00000175535	0	8,329115	1	1	PNLIP	0
ENSG00000175536	0,6410655	0,6622328	0,3330262	1	LIPT2	0
ENSG00000175544	2,449205	3,851185	0,5248016	1	CABP4	0
ENSG00000175548	-0,2997354	0,4146903	0,4698068	1	ALG10B	0
ENSG00000175550	-0,07218771	0,09202952	0,432807	1	DRAP1	0
ENSG00000175556	-0,1354394	0,3948494	0,7315869	1	LONRF3	0
ENSG00000175564	-0,4170648	0,7866367	0,5959821	1	UCP3	0
ENSG00000175567	0,0420447	0,08268435	0,6111052	1	UCP2	0
ENSG00000175575	0,01725006	0,2025588	0,9321336	1	PAAF1	0
ENSG00000175592	-0,08184331	0,1550605	0,5976275	1	FOSL1	0
ENSG00000175595	0,06953185	0,3511456	0,8430339	1	ERCC4	0
ENSG00000175600	0,4370885	2,215888	0,8436303	1	SUGCT	0
ENSG00000175602	-0,3594895	0,3100153	0,2462174	1	CCDC85B	0
ENSG00000175604	0	8,329115	1	1	AC007601.1	0
ENSG00000175611	-0,4262686	0,4615376	0,3557031	1	LINC00476	0
ENSG00000175646	0	8,329115	1	1	PRM1	0
ENSG00000175662	-0,4181825	0,4306601	0,331535	1	TOM1L2	0
ENSG00000175664	0	8,329115	1	1	TEX26	0
ENSG00000175697	-2,355729	8,278382	0,7759783	1	GPR156	0
ENSG00000175699	1,398838	8,329115	0,8666261	1	CCDC197	0
ENSG00000175707	0	8,329115	1	1	KDF1	0
ENSG00000175718	2,467956	8,301454	0,7662436	1	RBMXL3	0
ENSG00000175727	0,08533741	0,1389891	0,5392244	1	MLXIP	0
ENSG00000175728	3,342693	4,490397	0,4566289	1	LINC02873	0
ENSG00000175730	0	8,329115	1	1	BAK1P1	0
ENSG00000175749	0,3746145	0,8868873	0,6727386	1	EIF3KP1	0
ENSG00000175766	0	8,329115	1	1	EIF4E1B	0
ENSG00000175773	0,2500145	1,164088	0,8299445	1	ZBTB44-DT	0
ENSG00000175779	2,30252	7,289045	0,7520878	1	LINC02694	0
ENSG00000175782	-0,08893054	0,2206527	0,6869232	1	SLC35E3	0
ENSG00000175785	-1,906631	8,29039	0,8181067	1	PRIMA1	0
ENSG00000175793	-0,4973375	2,293931	0,8283597	1	SFN	0
ENSG00000175800	1,398838	8,329115	0,8666261	1	OR52B3P	0
ENSG00000175806	-0,1346994	0,1189371	0,2574134	1	MSRA	0
ENSG00000175820	-1,635805	1,60161	0,3070885	1	CCDC168	0
ENSG00000175826	0,03974571	0,1258255	0,7520938	1	CTDNEP1	0
ENSG00000175832	-0,2404235	0,3338401	0,4714169	1	ETV4	0
ENSG00000175841	0	8,329115	1	1	FAM172BP	0
ENSG00000175854	-0,2221884	0,241174	0,356905	1	SWI5	0
ENSG00000175868	0	8,329115	1	1	CALCB	0
ENSG00000175874	1,398842	7,922935	0,8598571	1	CREG2	0
ENSG00000175877	1,398838	8,329115	0,8666261	1	TMEM270	0
ENSG00000175879	-0,5246889	8,329115	0,9497708	1	HOXD8	0
ENSG00000175894	-1,906677	8,205319	0,8162499	1	TSPEAR	0
ENSG00000175895	-0,1925808	0,1659	0,2457132	1	PLEKHF2	0
ENSG00000175899	-2,985888	4,087151	0,4650511	1	A2M	0
ENSG00000175906	-0,1615621	0,3013551	0,5918765	1	ARL4D	0
ENSG00000175920	-2,03978	8,286435	0,8055592	1	DOK7	0
ENSG00000175928	0	8,329115	1	1	LRRN1	0
ENSG00000175946	1,398838	8,329115	0,8666261	1	KLHL38	0
ENSG00000175967	-0,5246889	8,329115	0,9497708	1	LINC02880	0
ENSG00000175970	-0,1230178	0,188394	0,513768	1	UNC119B	0
ENSG00000175984	-1,106423	1,139388	0,3315144	1	DENND2C	0
ENSG00000175985	1,506193	8,301454	0,8560244	1	PLEKHD1	0
ENSG00000176007	0	8,329115	1	1	FAM220BP	0
ENSG00000176009	0	8,329115	1	1	ASCL3	0
ENSG00000176018	0,024634	0,2116085	0,9073252	1	LYSMD3	0
ENSG00000176020	-0,2823066	0,6143898	0,6458816	1	AMIGO3	0
ENSG00000176029	3,567899	3,981063	0,3701366	1	C11orf16	0
ENSG00000176040	0	8,329115	1	1	TMPRSS7	0
ENSG00000176049	0	2,040265	1	1	JAKMIP2	0
ENSG00000176058	-0,0685643	0,142455	0,6302999	1	TPRN	0
ENSG00000176083	2,299659	3,536769	0,5155536	1	ZNF683	0
ENSG00000176102	0,05157913	0,100941	0,6093631	1	CSTF3	0
ENSG00000176105	-0,1684624	0,1983051	0,3955968	1	YES1	0
ENSG00000176108	0,3993317	0,4816171	0,4070209	1	CHMP6	0
ENSG00000176125	-0,6685134	0,9734544	0,4922444	1	UFSP1	0
ENSG00000176134	0	8,329115	1	1	AL445665.1	0
ENSG00000176136	0	8,329115	1	1	MC5R	0
ENSG00000176148	0,5001283	0,4551255	0,2718204	1	TCP11L1	0
ENSG00000176153	1,398873	4,301075	0,7450009	1	GPX2	0
ENSG00000176155	-0,04096525	0,2558692	0,8728005	1	CCDC57	0
ENSG00000176160	1,398856	6,532201	0,8304318	1	HSF5	0
ENSG00000176165	0	8,329115	1	1	FOXG1	0
ENSG00000176177	0	8,329115	1	1	ENTHD1	0
ENSG00000176183	0	8,329115	1	1	AC233964.1	0
ENSG00000176194	-0,5246929	7,369625	0,9432412	1	CIDEA	0
ENSG00000176198	0	8,329115	1	1	OR11H4	0
ENSG00000176204	0	3,876197	1	1	LRRTM4	0
ENSG00000176222	0,01593381	2,623606	0,9951543	1	ZNF404	0
ENSG00000176230	1,805277	2,101672	0,3903558	1	OR4K17	0
ENSG00000176231	-2,454968	8,276194	0,766749	1	OR10H4	0
ENSG00000176236	-1,453117	5,363416	0,7864439	1	RPP38-DT	0
ENSG00000176243	-0,4913165	5,344213	0,9267502	1	CDV3P1	0
ENSG00000176246	0	8,329115	1	1	OR4L1	0
ENSG00000176248	-0,6305683	0,9402648	0,5024573	1	ANAPC2	0
ENSG00000176253	0	8,329115	1	1	OR4K13	0
ENSG00000176256	0	8,329115	1	1	HMGB4	0
ENSG00000176261	-0,08234075	0,1301242	0,5268735	1	ZBTB8OS	0
ENSG00000176268	0	7,313786	1	1	CYCSP34	0
ENSG00000176289	-1,454511	8,306883	0,8610034	1	IDSP1	0
ENSG00000176293	-0,5246889	8,329115	0,9497708	1	ZNF135	0
ENSG00000176294	1,398838	8,329115	0,8666261	1	OR4N2	0
ENSG00000176299	0	8,329115	1	1	OR4M1	0
ENSG00000176302	0	8,329115	1	1	FOXR1	0
ENSG00000176318	-1,906631	8,29039	0,8181067	1	FOXN3P1	0
ENSG00000176320	0	8,329115	1	1	AL138899.1	0
ENSG00000176343	-0,1225694	0,1772789	0,4893187	1	RPL37AP8	0
ENSG00000176358	0	8,329115	1	1	TAC4	0
ENSG00000176371	0,008244622	0,3992859	0,9835261	1	ZSCAN2	0
ENSG00000176381	0	8,329115	1	1	PRR18	0
ENSG00000176383	0	2,457036	1	1	B3GNT4	0
ENSG00000176386	-0,5022373	1,509527	0,7393519	1	CDC26	0
ENSG00000176390	0,01386843	0,2376628	0,9534671	1	CRLF3	0
ENSG00000176393	0,05826302	0,1342847	0,6643779	1	RNPEP	0
ENSG00000176396	0,08409253	0,2149296	0,6956079	1	EID2	0
ENSG00000176399	0	8,329115	1	1	DMRTA1	0
ENSG00000176406	0,2925072	0,4149374	0,4808458	1	RIMS2	0
ENSG00000176407	0,01183185	0,1023921	0,9080058	1	KCMF1	0
ENSG00000176410	0,001734019	0,179875	0,9923084	1	DNAJC30	0
ENSG00000176428	-3,170411	3,466058	0,3603478	1	VPS37D	0
ENSG00000176435	0	8,329115	1	1	CLEC14A	0
ENSG00000176454	-0,2373837	0,4169311	0,5691122	1	LPCAT4	0
ENSG00000176473	-0,08444769	0,3323773	0,7994401	1	WDR25	0
ENSG00000176476	0,1856482	0,1914047	0,3320839	1	SGF29	0
ENSG00000176485	0	4,176544	1	1	PLAAT3	0
ENSG00000176490	-0,06403685	0,2564549	0,8028192	1	DIRAS1	0
ENSG00000176495	0	8,329115	1	1	OR5AN1	0
ENSG00000176510	1,398876	3,853641	0,7166041	1	OR10AC1	0
ENSG00000176515	0	8,329115	1	1	AL033381.1	0
ENSG00000176531	0,3630757	0,3949081	0,3578901	1	PHLDB3	0
ENSG00000176532	0	8,329115	1	1	PRR15	0
ENSG00000176533	-0,2320211	0,3062194	0,4486332	1	GNG7	0
ENSG00000176542	0,1446434	0,1832999	0,430049	1	USF3	0
ENSG00000176555	0	8,329115	1	1	OR4S1	0
ENSG00000176563	-0,2275934	0,9200563	0,8046227	1	CNTD1	0
ENSG00000176566	0	8,30555	1	1	DCAF4L2	0
ENSG00000176567	0	8,329115	1	1	OR4X1	0
ENSG00000176571	1,398867	5,260804	0,7903134	1	CNBD1	0
ENSG00000176584	2,117515	8,316793	0,7990266	1	DMBT1L1	0
ENSG00000176593	0,4841311	0,5929873	0,4142557	1	AC008969.1	0
ENSG00000176601	-0,5246968	6,288368	0,9335023	1	MAP3K19	0
ENSG00000176635	0	8,329115	1	1	HORMAD2	0
ENSG00000176641	-1,418211	2,084469	0,49627	1	RNF152	0
ENSG00000176654	3,049459	5,241598	0,5607147	1	NANOGP1	0
ENSG00000176658	0	5,26022	1	1	MYO1D	0
ENSG00000176678	1,398838	8,329115	0,8666261	1	FOXL1	0
ENSG00000176681	0	8,329115	1	1	LRRC37A	0
ENSG00000176692	0	8,329115	1	1	FOXC2	0
ENSG00000176697	-0,5247052	2,694621	0,8456096	1	BDNF	0
ENSG00000176715	0,1976801	0,1810963	0,2750203	1	ACSF3	0
ENSG00000176716	0	8,329115	1	1	OR10AB1P	0
ENSG00000176723	-0,5800766	1,596562	0,7163594	1	ZNF843	0
ENSG00000176728	-0,008005891	0,2104911	0,9696603	1	TTTY14	0
ENSG00000176742	0	8,329115	1	1	OR51V1	0
ENSG00000176746	0	8,329115	1	1	MAGEB6	0
ENSG00000176748	0	8,329115	1	1	OR52Z1	0
ENSG00000176753	0	8,329115	1	1	C15orf56	0
ENSG00000176761	1,398838	8,329115	0,8666261	1	ZNF285B	0
ENSG00000176769	0	4,745022	1	1	TCERG1L	0
ENSG00000176771	-0,5246889	8,329115	0,9497708	1	NCKAP5	0
ENSG00000176774	0	8,329115	1	1	MAGEB18	0
ENSG00000176787	2,117515	8,316793	0,7990266	1	OR52E2	0
ENSG00000176798	2,700463	8,293138	0,7447072	1	OR51L1	0
ENSG00000176812	0,4933308	0,6929149	0,4764867	1	METTL1P1	0
ENSG00000176826	-0,5246995	5,407253	0,9226976	1	FKBP9P1	0
ENSG00000176840	-1,454511	8,306883	0,8610033	1	MIR7-3HG	0
ENSG00000176842	0,1201601	0,1200272	0,3167749	1	IRX5	0
ENSG00000176857	0	8,329115	1	1	GJA1P1	0
ENSG00000176871	0,07148373	0,1757248	0,6841595	1	WSB2	0
ENSG00000176887	2,981037	2,886057	0,301646	1	SOX11	0
ENSG00000176890	-0,0792119	1,02173	0,9382041	1	TYMS	0
ENSG00000176894	0,05297764	0,1269978	0,6765659	1	PXMP2	0
ENSG00000176900	1,398838	8,329115	0,8666261	1	OR51T1	0
ENSG00000176904	0	8,329115	1	1	OR51H1	0
ENSG00000176907	0	8,329115	1	1	TCIM	0
ENSG00000176920	0	3,366209	1	1	FUT2	0
ENSG00000176923	0	8,329115	1	1	OR7A15P	0
ENSG00000176927	0,02619214	1,032649	0,9797646	1	EFCAB5	0
ENSG00000176928	-1,469027	1,638569	0,3699695	1	GCNT4	0
ENSG00000176945	0,4370877	2,88705	0,8796634	1	MUC20	0
ENSG00000176946	-0,004531913	0,1111333	0,967472	1	THAP4	0
ENSG00000176951	0	8,329115	1	1	OR51N1P	0
ENSG00000176953	-0,07223194	0,09272269	0,4359736	1	NFATC2IP	0
ENSG00000176956	0	8,329115	1	1	LY6H	0
ENSG00000176971	-0,5246889	8,329115	0,9497708	1	FIBIN	0
ENSG00000176973	0,08613808	0,1648803	0,6013724	1	FAM89B	0
ENSG00000176974	-0,03981346	0,3289248	0,9036584	1	SHMT1	0
ENSG00000176984	-2,014815	2,61717	0,4413918	1	AP000679.1	0
ENSG00000176986	-0,5670218	1,682826	0,7361575	1	SEC24C	0
ENSG00000176988	0	8,329115	1	1	FMR1NB	0
ENSG00000177000	0,03093548	0,1748833	0,8595931	1	MTHFR	0
ENSG00000177025	0,5959874	1,131042	0,5982376	1	C19orf18	0
ENSG00000177045	2,467956	8,301454	0,7662436	1	SIX5	0
ENSG00000177047	0	4,022036	1	1	IFNW1	0
ENSG00000177058	-0,3657943	0,3477888	0,2929045	1	SLC38A9	0
ENSG00000177076	0,1400525	1,416282	0,9212276	1	ACER2	0
ENSG00000177084	0,0856987	0,1166647	0,4625999	1	POLE	0
ENSG00000177096	0	4,250694	1	1	PHETA2	0
ENSG00000177098	0	5,223362	1	1	SCN4B	0
ENSG00000177103	3,470349	8,273436	0,6748823	1	DSCAML1	0
ENSG00000177106	0,6981082	3,137425	0,8239169	1	EPS8L2	0
ENSG00000177108	0	8,329115	1	1	ZDHHC22	0
ENSG00000177112	-0,5246889	8,329115	0,9497708	1	IRAG1-AS1	0
ENSG00000177125	-0,08670007	0,2549985	0,7338548	1	ZBTB34	0
ENSG00000177133	0	8,329115	1	1	PRDM16-DT	0
ENSG00000177138	0	8,329115	1	1	FAM9B	0
ENSG00000177150	0,01439242	0,122873	0,9067551	1	FAM210A	0
ENSG00000177181	-0,424987	0,4860774	0,3819442	1	RIMKLA	0
ENSG00000177182	2,300111	4,763885	0,6292218	1	CLVS1	0
ENSG00000177186	0	8,329115	1	1	OR2M7	0
ENSG00000177192	-0,01629014	0,1057484	0,8775733	1	PUS1	0
ENSG00000177197	0,6827068	0,8175256	0,4036675	1	PCNPP5	0
ENSG00000177201	0	8,329115	1	1	OR2T12	0
ENSG00000177202	1,398838	8,329115	0,8666261	1	SPACA4	0
ENSG00000177238	-1,172816	1,267667	0,3548742	1	TRIM72	0
ENSG00000177239	-0,03364993	0,2057022	0,8700573	1	MAN1B1	0
ENSG00000177283	-0,07751315	0,7384712	0,9164041	1	FZD8	0
ENSG00000177291	0	8,329115	1	1	GJD4	0
ENSG00000177294	0,1654229	2,185136	0,9396548	1	FBXO39	0
ENSG00000177301	-0,5247039	3,484368	0,8803008	1	KCNA2	0
ENSG00000177302	-0,04209975	0,2188424	0,8474487	1	TOP3A	0
ENSG00000177303	-0,3527063	0,4589756	0,4422115	1	CASKIN2	0
ENSG00000177311	-0,1340525	0,1843236	0,4670623	1	ZBTB38	0
ENSG00000177324	0	8,329115	1	1	BEND2	0
ENSG00000177340	1,551354	2,143798	0,4692822	1	FLJ13224	0
ENSG00000177350	-0,09479007	0,260689	0,7161466	1	RPL13AP3	0
ENSG00000177352	0,1189326	0,1720195	0,4893202	1	CCDC71	0
ENSG00000177354	1,398838	8,329115	0,8666261	1	C10orf71	0
ENSG00000177359	-1,002041	6,43692	0,8762925	1	AC024940.1	0
ENSG00000177363	1,398861	5,959511	0,8144202	1	LRRN4CL	0
ENSG00000177369	-1,33415	3,915892	0,7333284	1	FLJ40194	0
ENSG00000177370	0,1682654	0,2035869	0,4085184	1	TIMM22	0
ENSG00000177398	-0,5212287	5,940206	0,9300786	1	UMODL1	0
ENSG00000177414	1,398838	8,329115	0,8666261	1	UBE2U	0
ENSG00000177447	-1,001227	1,249234	0,4228582	1	CBX3P1	0
ENSG00000177452	-0,1527836	0,9610986	0,8736943	1	AL161742.1	0
ENSG00000177453	1,235609	1,319215	0,3489516	1	NIM1K	0
ENSG00000177455	0,09076093	0,53796	0,8660223	1	CD19	0
ENSG00000177459	-1,765018	2,014203	0,3808746	1	ERICH5	0
ENSG00000177462	0	8,329115	1	1	OR2T8	0
ENSG00000177464	0	8,329115	1	1	GPR4	0
ENSG00000177465	-0,002560753	0,174245	0,9882745	1	ACOT4	0
ENSG00000177468	0	8,329115	1	1	OLIG3	0
ENSG00000177479	-0,02800991	0,08317795	0,7363078	1	ARIH2	0
ENSG00000177483	0	8,329115	1	1	RBM44	0
ENSG00000177489	0	8,329115	1	1	OR2G2	0
ENSG00000177504	0	8,329115	1	1	VCX2	0
ENSG00000177511	0	8,329115	1	1	ST8SIA3	0
ENSG00000177519	0	8,329115	1	1	RPRM	0
ENSG00000177535	0,2804555	0,5875283	0,6331143	1	OR2B11	0
ENSG00000177542	-0,176873	0,1611416	0,2723685	1	SLC25A22	0
ENSG00000177548	-0,1294591	0,2203879	0,5569253	1	RABEP2	0
ENSG00000177551	0,3790102	1,685894	0,822125	1	NHLH2	0
ENSG00000177556	0,07221135	0,1364173	0,5965686	1	ATOX1	0
ENSG00000177558	0	8,329115	1	1	FAM187B	0
ENSG00000177570	-0,2119431	1,301832	0,870673	1	SAMD12	0
ENSG00000177575	-2,775308	4,570889	0,543738	1	CD163	0
ENSG00000177576	0,1308344	0,4863328	0,7879126	1	C18orf32	0
ENSG00000177599	0	4,299545	1	1	ZNF491	0
ENSG00000177602	-0,5142922	0,5877132	0,3815339	1	HASPIN	0
ENSG00000177627	0,173593	1,280411	0,8921565	1	C12orf54	0
ENSG00000177628	0,4906559	0,6454069	0,4471188	1	GBA	0
ENSG00000177640	-0,5813542	1,444303	0,6873047	1	CASC2	0
ENSG00000177669	0	8,329115	1	1	MBOAT4	0
ENSG00000177673	0	8,329115	1	1	TEX44	0
ENSG00000177675	-0,06187422	0,3021789	0,8377595	1	CD163L1	0
ENSG00000177688	0,3238965	1,063885	0,7607875	1	SUMO4	0
ENSG00000177689	-0,5246889	8,329115	0,9497708	1	MAGEB10	0
ENSG00000177700	-0,03851249	0,08355003	0,6448336	1	POLR2L	0
ENSG00000177710	-0,5246889	8,329115	0,9497708	1	SLC35G5	0
ENSG00000177725	1,398855	6,736994	0,8355118	1	AC105206.1	0
ENSG00000177733	0,08413435	0,08514645	0,3230971	1	HNRNPA0	0
ENSG00000177736	0	8,329115	1	1	FXNP2	0
ENSG00000177752	-1,48484	8,305609	0,858114	1	YIPF7	0
ENSG00000177770	-0,4350712	2,91577	0,8813854	1	CDKN2AIPNLP1	0
ENSG00000177776	1,115331	1,527197	0,4651994	1	RPS2P2	0
ENSG00000177800	-1,347464	2,844327	0,635687	1	TMEM78	0
ENSG00000177803	0	8,329115	1	1	YWHAQP4	0
ENSG00000177807	1,814455	2,563938	0,4791423	1	KCNJ10	0
ENSG00000177822	0,4370808	6,350096	0,9451245	1	TENM3-AS1	0
ENSG00000177839	0,01881824	0,3516291	0,9573197	1	PCDHB9	0
ENSG00000177842	0,3541427	0,9907445	0,7207541	1	ZNF620	0
ENSG00000177853	0,08526092	0,1742256	0,6245791	1	ZNF518A	0
ENSG00000177855	0,1596111	0,145891	0,2739361	1	CACYBPP2	0
ENSG00000177868	-0,01593748	0,1302592	0,9026202	1	SVBP	0
ENSG00000177875	0	4,491976	1	1	CCDC184	0
ENSG00000177879	-0,2024504	0,1750463	0,2474547	1	AP3S1	0
ENSG00000177889	0,07186188	0,08768902	0,4124964	1	UBE2N	0
ENSG00000177910	0	8,329115	1	1	SPATA31C2	0
ENSG00000177932	0,04574444	0,2622294	0,8615162	1	ZNF354C	0
ENSG00000177943	-0,2638878	0,3885776	0,4970668	1	MAMDC4	0
ENSG00000177946	-0,05759841	0,1931979	0,7656026	1	CENPBD1	0
ENSG00000177947	-1,48484	8,305609	0,858114	1	ODF3	0
ENSG00000177951	-0,1660859	0,1509332	0,2711609	1	BET1L	0
ENSG00000177963	-0,07474547	0,1078227	0,4881679	1	RIC8A	0
ENSG00000177971	0,04053941	0,1138986	0,7218964	1	IMP3	0
ENSG00000177984	0	8,329115	1	1	LCN15	0
ENSG00000177990	0	8,329115	1	1	DPY19L2	0
ENSG00000177992	0	8,329115	1	1	SPATA31E1	0
ENSG00000177993	0	8,329115	1	1	ZNRF3-AS1	0
ENSG00000178015	-1,139813	1,281741	0,3738583	1	GPR150	0
ENSG00000178021	1,398838	8,329115	0,8666261	1	TSPYL6	0
ENSG00000178028	0,1736443	0,1809081	0,3371317	1	DMAP1	0
ENSG00000178031	4,946618	8,255494	0,5490455	1	ADAMTSL1	0
ENSG00000178055	0	8,329115	1	1	PRSS42P	0
ENSG00000178075	-0,524705	2,816468	0,8522103	1	GRAMD1C	0
ENSG00000178078	0,858022	1,661539	0,6055736	1	STAP2	0
ENSG00000178082	1,398883	2,275013	0,5386275	1	TWF1P1	0
ENSG00000178084	0	8,329115	1	1	HTR3C	0
ENSG00000178096	-0,1520209	0,2290228	0,5068308	1	BOLA1	0
ENSG00000178104	-0,3208817	0,3340383	0,3367466	1	PDE4DIP	0
ENSG00000178125	0	8,329115	1	1	PPP1R42	0
ENSG00000178127	0,0919531	0,1495627	0,5386782	1	NDUFV2	0
ENSG00000178146	1,136774	1,863795	0,541912	1	GK4P	0
ENSG00000178162	0	8,329115	1	1	FAR2P2	0
ENSG00000178171	0	8,329115	1	1	AMER3	0
ENSG00000178177	0,0774889	0,1590627	0,6261454	1	LCORL	0
ENSG00000178187	0	6,960517	1	1	ZNF454	0
ENSG00000178199	0,1970808	0,2737323	0,4715397	1	ZC3H12D	0
ENSG00000178201	1,499649	1,742368	0,3894058	1	VN1R1	0
ENSG00000178209	-0,01879341	0,1315341	0,886386	1	PLEC	0
ENSG00000178217	0	8,329115	1	1	SH2D4B	0
ENSG00000178222	0	4,35794	1	1	RNF212	0
ENSG00000178226	-0,2167939	0,2300659	0,3460329	1	PRSS36	0
ENSG00000178233	3,470349	8,273436	0,6748823	1	TMEM151B	0
ENSG00000178234	-0,2056443	0,2536456	0,4175066	1	GALNT11	0
ENSG00000178235	0	8,329115	1	1	SLITRK1	0
ENSG00000178243	0	8,329115	1	1	C9orf62	0
ENSG00000178248	0	8,329115	1	1	FAM230I	0
ENSG00000178257	0	8,329115	1	1	PRM3	0
ENSG00000178279	0	8,329115	1	1	TNP2	0
ENSG00000178295	0,1092269	0,1743819	0,5310748	1	GEN1	0
ENSG00000178297	1,398838	8,329115	0,8666261	1	TMPRSS9	0
ENSG00000178301	0,6109641	0,6968465	0,3806193	1	AQP11	0
ENSG00000178307	0,09731494	0,1245508	0,4346102	1	TMEM11	0
ENSG00000178338	-0,08638107	0,3585828	0,8096359	1	ZNF354B	0
ENSG00000178342	0	8,329115	1	1	KCNG2	0
ENSG00000178358	1,398838	8,329115	0,8666261	1	OR2D3	0
ENSG00000178363	-0,5246889	8,329115	0,9497708	1	CALML3	0
ENSG00000178381	0,08358448	0,1479858	0,5722002	1	ZFAND2A	0
ENSG00000178386	0,4151735	0,6621484	0,5306528	1	ZNF223	0
ENSG00000178394	4,056114	8,264095	0,6235597	1	HTR1A	0
ENSG00000178395	3,054511	8,282777	0,7122928	1	CCDC185	0
ENSG00000178397	0,4370744	8,329115	0,9581498	1	FAM220A	0
ENSG00000178403	-0,5246889	8,329115	0,9497708	1	NEUROG2	0
ENSG00000178404	1,398881	2,818126	0,6196215	1	CEP295NL	0
ENSG00000178409	-0,09114945	0,3718004	0,8063349	1	BEND3	0
ENSG00000178412	1,398838	8,329115	0,8666261	1	AC068473.1	0
ENSG00000178429	-0,2497162	0,2908883	0,3906381	1	RPS3AP5	0
ENSG00000178440	1,323875	1,902649	0,4865503	1	TIMM23B-AGAP6	0
ENSG00000178458	0,2908997	0,531298	0,5840171	1	H3P16	0
ENSG00000178460	0,7495764	0,7268689	0,3024282	1	MCMDC2	0
ENSG00000178462	0	8,329115	1	1	TUBAL3	0
ENSG00000178467	-0,09865523	0,1847964	0,593439	1	P4HTM	0
ENSG00000178473	0	8,329115	1	1	UCN3	0
ENSG00000178498	2,21284	3,405794	0,515868	1	DTX3	0
ENSG00000178502	0,1177433	0,7758221	0,8793716	1	KLHL11	0
ENSG00000178503	0	8,329115	1	1	NECAP1P1	0
ENSG00000178522	0	8,329115	1	1	AMBN	0
ENSG00000178531	0,3092609	0,3536815	0,3818977	1	CTXN1	0
ENSG00000178556	-1,765189	2,616225	0,4998609	1	CKS1BP6	0
ENSG00000178567	0,07512368	0,1282987	0,5581865	1	EPM2AIP1	0
ENSG00000178568	-0,524703	3,961753	0,8946346	1	ERBB4	0
ENSG00000178586	0	8,329115	1	1	OR6B3	0
ENSG00000178591	0	8,329115	1	1	DEFB125	0
ENSG00000178597	1,398838	8,329115	0,8666261	1	PSAPL1	0
ENSG00000178602	0	8,329115	1	1	OTOS	0
ENSG00000178605	0,00655224	0,1526088	0,9657535	1	GTPBP6	0
ENSG00000178607	-0,01331013	0,3188771	0,9667055	1	ERN1	0
ENSG00000178631	0	8,329115	1	1	ACTG1P1	0
ENSG00000178636	0	8,329115	1	1	AC092656.1	0
ENSG00000178645	1,398838	8,329115	0,8666261	1	C10orf53	0
ENSG00000178660	0	8,329115	1	1	ARMC10P1	0
ENSG00000178662	0	8,329115	1	1	CSRNP3	0
ENSG00000178665	0,0626415	0,5668228	0,9120022	1	ZNF713	0
ENSG00000178685	0,04821483	0,1324838	0,7159103	1	PARP10	0
ENSG00000178690	0	8,329115	1	1	DYNAP	0
ENSG00000178694	-0,2519186	0,2207636	0,2538183	1	NSUN3	0
ENSG00000178715	-0,1375476	0,2131934	0,5188122	1	AL450998.1	0
ENSG00000178718	-0,1391294	0,1382897	0,3143809	1	RPP25	0
ENSG00000178722	0	3,650506	1	1	C5orf64	0
ENSG00000178723	0	8,329115	1	1	GLULP4	0
ENSG00000178732	0	8,329115	1	1	GP5	0
ENSG00000178741	-0,03138803	0,06645036	0,6366748	1	COX5A	0
ENSG00000178750	1,078499	2,050507	0,5989112	1	STX19	0
ENSG00000178752	-0,1067794	0,2137595	0,6174056	1	ERFE	0
ENSG00000178761	0,2266566	0,6518328	0,7280489	1	FAM219B	0
ENSG00000178762	0	8,329115	1	1	H2BC2P	0
ENSG00000178764	0,03137075	0,6923914	0,9638619	1	ZHX2	0
ENSG00000178772	0	8,329115	1	1	CPN2	0
ENSG00000178773	0,03956352	0,223152	0,8592774	1	CPNE7	0
ENSG00000178776	0	8,329115	1	1	C5orf46	0
ENSG00000178795	0	8,329115	1	1	GDPD4	0
ENSG00000178796	-0,5246889	8,329115	0,9497708	1	RIIAD1	0
ENSG00000178802	-0,07731132	0,1814861	0,6701149	1	MPI	0
ENSG00000178803	0	8,329115	1	1	ADORA2A-AS1	0
ENSG00000178804	1,398838	8,329115	0,8666261	1	H1-8	0
ENSG00000178809	0	8,329115	1	1	TRIM73	0
ENSG00000178814	1,882413	2,028842	0,3534974	1	OPLAH	0
ENSG00000178821	-0,2274803	1,035393	0,8261014	1	TMEM52	0
ENSG00000178826	0	8,329115	1	1	TMEM139	0
ENSG00000178836	0	8,329115	1	1	AC114812.1	0
ENSG00000178878	0,322689	0,5384262	0,5489602	1	APOLD1	0
ENSG00000178882	0	8,329115	1	1	RFLNA	0
ENSG00000178896	-0,002404923	0,1075483	0,9821597	1	EXOSC4	0
ENSG00000178904	0,1267198	0,3016615	0,6744323	1	DPY19L3	0
ENSG00000178917	-0,7951383	1,169325	0,4965061	1	ZNF852	0
ENSG00000178919	-0,3798497	0,3445603	0,2702797	1	FOXE1	0
ENSG00000178921	-0,02072093	0,1534722	0,8926007	1	PFAS	0
ENSG00000178928	2,467956	8,301454	0,7662436	1	TPRX1	0
ENSG00000178935	0,4166341	0,4769666	0,3823863	1	ZNF552	0
ENSG00000178947	0,622076	1,421935	0,6617593	1	SMIM10L2A	0
ENSG00000178950	0,1123489	0,1113699	0,3130752	1	GAK	0
ENSG00000178952	-0,02192427	0,09355638	0,8147188	1	TUFM	0
ENSG00000178965	1,398873	4,311008	0,7455681	1	ERICH3	0
ENSG00000178971	0,04223743	0,3501315	0,9039817	1	CTC1	0
ENSG00000178977	0,1580674	0,2256944	0,4837023	1	LINC00324	0
ENSG00000178980	-0,01595697	0,1083747	0,8829435	1	SELENOW	0
ENSG00000178997	-1,469402	7,450123	0,8436461	1	EXD1	0
ENSG00000178999	0,0214458	0,1261586	0,8650173	1	AURKB	0
ENSG00000179002	0	8,329115	1	1	TAS1R2	0
ENSG00000179031	0,02618127	0,2997191	0,9303912	1	NSA2P3	0
ENSG00000179038	0,4370868	3,563663	0,9023835	1	AP001885.1	0
ENSG00000179044	0,3213823	1,67358	0,8477165	1	EXOC3L1	0
ENSG00000179046	-0,5246889	8,329115	0,9497708	1	TRIML2	0
ENSG00000179055	1,398838	8,329115	0,8666261	1	OR13D1	0
ENSG00000179057	-2,453855	4,617903	0,5951564	1	IGSF22	0
ENSG00000179058	1,831367	2,457852	0,4562061	1	C9orf50	0
ENSG00000179059	0,4081028	8,244528	0,960521	1	ZFP42	0
ENSG00000179071	0	8,329115	1	1	CCDC89	0
ENSG00000179082	-0,9840502	1,019803	0,334574	1	C9orf106	0
ENSG00000179083	-2,039779	8,286435	0,8055593	1	FAM133A	0
ENSG00000179088	1,398838	8,329115	0,8666261	1	C12orf42	0
ENSG00000179091	0,03647464	0,04572764	0,4250737	1	CYC1	0
ENSG00000179097	0	8,329115	1	1	HTR1F	0
ENSG00000179101	0,5024681	0,4652226	0,2801157	1	H3P47	0
ENSG00000179111	2,211483	8,312311	0,7902014	1	HES7	0
ENSG00000179133	0	8,329115	1	1	C10orf67	0
ENSG00000179134	-0,06243531	0,1100878	0,5706183	1	SAMD4B	0
ENSG00000179136	-0,5246889	8,329115	0,9497708	1	LINC00670	0
ENSG00000179141	0	8,329115	1	1	MTUS2-AS1	0
ENSG00000179142	0	8,329115	1	1	CYP11B2	0
ENSG00000179144	0	8,329115	1	1	GIMAP7	0
ENSG00000179148	4,278734	8,261426	0,604516	1	ALOXE3	0
ENSG00000179152	-0,09624902	0,2065905	0,6412923	1	TCAIM	0
ENSG00000179157	-0,7410942	0,8593038	0,3884479	1	RPS2P28	0
ENSG00000179165	0	3,976776	1	1	PXT1	0
ENSG00000179168	2,299035	3,270845	0,4821262	1	GGN	0
ENSG00000179172	-0,2052309	0,4404508	0,6412467	1	HNRNPCL1	0
ENSG00000179178	0	8,329115	1	1	TMEM125	0
ENSG00000179213	-1,963228	8,288664	0,8127677	1	SIGLECL1	0
ENSG00000179219	-1,044277	2,100657	0,6191049	1	LINC00311	0
ENSG00000179240	0,08204843	0,5883677	0,8890938	1	GVQW3	0
ENSG00000179242	3,792758	8,267832	0,6464232	1	CDH4	0
ENSG00000179253	0	8,329115	1	1	AL162457.1	0
ENSG00000179256	-2,321122	8,279181	0,779204	1	SMCO3	0
ENSG00000179262	-0,0391832	0,3600912	0,9133495	1	RAD23A	0
ENSG00000179270	2,454796	4,377891	0,5749846	1	PCARE	0
ENSG00000179271	-0,07953872	0,09597555	0,4072519	1	GADD45GIP1	0
ENSG00000179277	0	8,329115	1	1	MEIS3P1	0
ENSG00000179284	-0,5246889	8,329115	0,9497708	1	DAND5	0
ENSG00000179292	2,467956	8,301454	0,7662436	1	TMEM151A	0
ENSG00000179299	0	8,329115	1	1	NSUN7	0
ENSG00000179300	1,185774	1,462589	0,4175173	1	RTL3	0
ENSG00000179314	1,398838	8,329115	0,8666261	1	WSCD1	0
ENSG00000179331	-0,5903374	0,5574415	0,2895942	1	RAB39A	0
ENSG00000179342	0	8,329115	1	1	AC008267.1	0
ENSG00000179348	0,02382011	0,2195269	0,9135939	1	GATA2	0
ENSG00000179361	0,3217404	0,3169119	0,3099932	1	ARID3B	0
ENSG00000179363	1,398879	3,152538	0,657237	1	TMEM31	0
ENSG00000179364	0,03728469	0,1681572	0,8245278	1	PACS2	0
ENSG00000179387	-0,1167964	0,2537	0,6452492	1	ELMOD2	0
ENSG00000179397	-2,067451	1,822038	0,2565047	1	CATSPERE	0
ENSG00000179399	-0,5843199	1,500167	0,6969039	1	GPC5	0
ENSG00000179403	-0,9448673	8,29039	0,9092605	1	VWA1	0
ENSG00000179407	0	8,329115	1	1	DNAJB8	0
ENSG00000179409	0,09832705	0,1807394	0,5864231	1	GEMIN4	0
ENSG00000179420	-1,484843	8,305609	0,8581137	1	OR6W1P	0
ENSG00000179428	0	8,329115	1	1	IL6-AS1	0
ENSG00000179431	0	5,327563	1	1	FJX1	0
ENSG00000179454	-0,06539556	0,28423	0,8180298	1	KLHL28	0
ENSG00000179476	0,0279053	0,6204765	0,9641281	1	C14orf28	0
ENSG00000179477	0	8,329115	1	1	ALOX12B	0
ENSG00000179520	-0,5246889	8,329115	0,9497708	1	SLC17A8	0
ENSG00000179523	-0,04507	0,3349899	0,8929745	1	EIF3J-DT	0
ENSG00000179528	-0,0345547	0,7638529	0,9639181	1	LBX2	0
ENSG00000179532	-0,01816204	0,5389867	0,9731191	1	DNHD1	0
ENSG00000179546	-0,5246939	7,101616	0,9411029	1	HTR1D	0
ENSG00000179562	-0,1113285	0,1505773	0,4596979	1	GCC1	0
ENSG00000179564	-1,965137	4,671601	0,6740062	1	LSMEM2	0
ENSG00000179571	0	8,329115	1	1	NBPF17P	0
ENSG00000179577	0	6,823659	1	1	AP003471.1	0
ENSG00000179580	-0,5246889	8,329115	0,9497708	1	RNF151	0
ENSG00000179583	0,9051247	0,7974747	0,2563801	1	CIITA	0
ENSG00000179593	1,398838	8,329115	0,8666261	1	ALOX15B	0
ENSG00000179598	-0,1954472	0,2093351	0,3504808	1	PLD6	0
ENSG00000179603	-1,327307	5,359065	0,8043858	1	GRM8	0
ENSG00000179615	0	8,329115	1	1	OR2AP1	0
ENSG00000179626	0	8,329115	1	1	OR6C4	0
ENSG00000179636	0	8,329115	1	1	TPPP2	0
ENSG00000179639	-0,5246935	7,20049	0,9419103	1	FCER1A	0
ENSG00000179673	0,5202006	1,060723	0,6238361	1	RPRML	0
ENSG00000179674	0	8,329115	1	1	ARL14	0
ENSG00000179676	0	8,329115	1	1	LINC00305	0
ENSG00000179709	0	8,329115	1	1	NLRP8	0
ENSG00000179750	-1,336149	1,335912	0,3172249	1	APOBEC3B	0
ENSG00000179766	-0,0745737	1,810357	0,9671422	1	ATP8B5P	0
ENSG00000179772	1,398838	8,329115	0,8666261	1	FOXS1	0
ENSG00000179774	0	8,329115	1	1	ATOH7	0
ENSG00000179776	0	8,329115	1	1	CDH5	0
ENSG00000179799	0	8,329115	1	1	OR7E22P	0
ENSG00000179813	0	4,042801	1	1	FAM216B	0
ENSG00000179817	0	8,329115	1	1	MRGPRX4	0
ENSG00000179826	-0,6406819	8,266784	0,9382252	1	MRGPRX3	0
ENSG00000179840	-0,1110933	0,3795869	0,7697753	1	PIK3CD-AS1	0
ENSG00000179841	1,398881	2,700139	0,6044042	1	AKAP5	0
ENSG00000179846	0	4,632804	1	1	NKPD1	0
ENSG00000179855	0,1418189	0,1896706	0,4546339	1	GIPC3	0
ENSG00000179859	0,01767664	0,7311775	0,9807126	1	RNF227	0
ENSG00000179869	-0,2605678	2,428276	0,9145465	1	ABCA13	0
ENSG00000179873	0	8,329115	1	1	NLRP11	0
ENSG00000179886	0,04036055	0,1330319	0,7615927	1	TIGD5	0
ENSG00000179889	-0,02750521	0,1469585	0,8515327	1	PDXDC1	0
ENSG00000179899	-0,3895739	2,667897	0,8839034	1	PHC1P1	0
ENSG00000179902	-1,333959	1,172096	0,2550798	1	C1orf194	0
ENSG00000179909	-0,6668195	0,8048018	0,4073584	1	ZNF154	0
ENSG00000179913	0	8,329115	1	1	B3GNT3	0
ENSG00000179914	1,33831	6,296699	0,8316847	1	ITLN1	0
ENSG00000179915	0,2677806	1,346459	0,8423584	1	NRXN1	0
ENSG00000179919	-0,5246889	8,329115	0,9497708	1	OR10A7	0
ENSG00000179921	-0,8805692	1,21366	0,4681158	1	GPBAR1	0
ENSG00000179922	-0,1288084	0,2410059	0,5930221	1	ZNF784	0
ENSG00000179930	0	8,329115	1	1	ZNF648	0
ENSG00000179933	-0,01230329	0,1103807	0,9112497	1	C14orf119	0
ENSG00000179934	0	8,329115	1	1	CCR8	0
ENSG00000179935	0	8,329115	1	1	LINC00652	0
ENSG00000179938	0	8,329115	1	1	GOLGA8J	0
ENSG00000179941	-0,1675562	0,5452355	0,7586076	1	BBS10	0
ENSG00000179943	-0,02650575	0,1958766	0,89236	1	FIZ1	0
ENSG00000179950	-0,05154088	0,07490309	0,4913892	1	PUF60	0
ENSG00000179978	-0,5246889	8,329115	0,9497708	1	NAIPP2	0
ENSG00000179994	0	8,329115	1	1	SPDYE7P	0
ENSG00000179997	-0,4499051	0,6177173	0,4664086	1	RPA3P1	0
ENSG00000180008	-0,1902341	0,1963272	0,3325627	1	SOCS4	0
ENSG00000180015	0,2426368	0,7145475	0,7341826	1	AC093909.1	0
ENSG00000180016	0	8,329115	1	1	OR1E1	0
ENSG00000180019	0	8,329115	1	1	AC079741.1	0
ENSG00000180035	-0,179828	0,226122	0,4264566	1	ZNF48	0
ENSG00000180043	0	8,329115	1	1	FAM71E2	0
ENSG00000180053	0	8,329115	1	1	NKX2-6	0
ENSG00000180068	0	8,329115	1	1	OR3A4P	0
ENSG00000180083	0	8,329115	1	1	WFDC11	0
ENSG00000180089	0,06775424	0,2607485	0,7949832	1	TMEM86B	0
ENSG00000180098	-0,06899118	0,1353051	0,6101261	1	TRNAU1AP	0
ENSG00000180104	0,08038953	0,09941375	0,4187246	1	EXOC3	0
ENSG00000180113	2,700468	8,293138	0,7447067	1	TDRD6	0
ENSG00000180116	-0,5246889	8,329115	0,9497708	1	C12orf40	0
ENSG00000180139	0	8,329115	1	1	ACTA2-AS1	0
ENSG00000180150	-1,952628	7,417925	0,7923725	1	HMGN2P9	0
ENSG00000180152	0	8,329115	1	1	XIAPP3	0
ENSG00000180176	2,467956	8,301454	0,7662436	1	TH	0
ENSG00000180178	0	8,329115	1	1	FAR2P1	0
ENSG00000180182	-0,112592	0,1241077	0,3642949	1	MED14	0
ENSG00000180185	0,09087324	0,2181042	0,676934	1	FAHD1	0
ENSG00000180189	1,39888	3,025761	0,6438495	1	HMGB1P14	0
ENSG00000180190	0	8,329115	1	1	TDRP	0
ENSG00000180209	-0,2357276	0,5009363	0,637945	1	MYLPF	0
ENSG00000180210	3,383913	4,049244	0,4033293	1	F2	0
ENSG00000180219	0	8,329115	1	1	FAM71C	0
ENSG00000180221	-2,422106	2,373075	0,307415	1	TPT1P10	0
ENSG00000180229	0	6,089252	1	1	HERC2P3	0
ENSG00000180230	-0,9918366	1,357995	0,4651651	1	NACAP2	0
ENSG00000180245	1,398883	2,254715	0,5349776	1	RRH	0
ENSG00000180251	0	8,329115	1	1	SLC9A4	0
ENSG00000180257	-0,3255363	0,3075227	0,2897927	1	ZNF816	0
ENSG00000180263	1,388782	1,453649	0,3393873	1	FGD6	0
ENSG00000180269	-0,5246889	8,329115	0,9497708	1	GPR139	0
ENSG00000180279	0,8941262	1,991211	0,6534054	1	LINC01869	0
ENSG00000180287	0	8,329115	1	1	PLD5	0
ENSG00000180304	0,1264999	0,1128274	0,2622112	1	OAZ2	0
ENSG00000180305	0	4,172201	1	1	WFDC10A	0
ENSG00000180336	-0,1808321	0,3248188	0,5777209	1	MEIOC	0
ENSG00000180340	0,2072476	0,192067	0,2805708	1	FZD2	0
ENSG00000180347	3,054342	8,075184	0,7052538	1	ITPRID1	0
ENSG00000180354	0,2516385	0,2291678	0,2721812	1	MTURN	0
ENSG00000180357	0,01490641	0,1883323	0,9369137	1	ZNF609	0
ENSG00000180385	0,05910155	0,5970758	0,9211502	1	EMC3-AS1	0
ENSG00000180386	0	8,329115	1	1	KRTAP9-7	0
ENSG00000180422	1,339517	4,722953	0,7767027	1	LINC00304	0
ENSG00000180423	0,0737901	0,2876775	0,7975626	1	HARBI1	0
ENSG00000180424	-0,5246889	8,329115	0,9497708	1	DEFB123	0
ENSG00000180432	0	8,329115	1	1	CYP8B1	0
ENSG00000180433	0	8,329115	1	1	OR6K6	0
ENSG00000180438	-1,906632	8,29039	0,8181065	1	TPRXL	0
ENSG00000180440	0	8,329115	1	1	SERTM1	0
ENSG00000180447	-0,4794214	2,312303	0,8357482	1	GAS1	0
ENSG00000180458	0	8,329115	1	1	AC022148.1	0
ENSG00000180481	1,398851	7,091423	0,8436244	1	GLIPR1L2	0
ENSG00000180509	1,43735	1,929347	0,4562761	1	KCNE1	0
ENSG00000180525	0	5,483608	1	1	PRR26	0
ENSG00000180530	-0,1723596	0,1693213	0,3087045	1	NRIP1	0
ENSG00000180532	0	8,329115	1	1	ZSCAN4	0
ENSG00000180535	2,467956	8,301454	0,7662436	1	BHLHA15	0
ENSG00000180543	-0,1011829	0,2725465	0,7104513	1	TSPYL5	0
ENSG00000180574	0,6328136	1,043581	0,544258	1	EIF2S3B	0
ENSG00000180581	1,398866	5,409782	0,7959587	1	SRP9P1	0
ENSG00000180592	-0,131072	0,1351443	0,3321128	1	SKIDA1	0
ENSG00000180596	0,2064394	0,5311723	0,6975361	1	H2BC4	0
ENSG00000180611	-0,09638829	1,25938	0,9389924	1	MB21D2	0
ENSG00000180613	0	6,246333	1	1	GSX2	0
ENSG00000180616	-0,09483551	0,4028197	0,8138756	1	SSTR2	0
ENSG00000180638	2,092747	8,282777	0,800529	1	SLC47A2	0
ENSG00000180644	1,50493	7,407622	0,8390103	1	PRF1	0
ENSG00000180658	0	8,329115	1	1	OR2A4	0
ENSG00000180660	2,467956	8,301454	0,7662436	1	MAB21L1	0
ENSG00000180662	-0,7158084	1,091104	0,5117982	1	RPL21P8	0
ENSG00000180673	0,397705	0,6259476	0,5251906	1	EXOC5P1	0
ENSG00000180697	-1,454401	7,86956	0,8533753	1	C3orf22	0
ENSG00000180708	-2,775037	4,212917	0,5100902	1	OR10K2	0
ENSG00000180712	-1,482073	5,32456	0,7807463	1	LINC02363	0
ENSG00000180720	-2,03978	8,286435	0,8055592	1	CHRM4	0
ENSG00000180730	0	8,329115	1	1	SHISA2	0
ENSG00000180739	0,3474704	0,5361815	0,516955	1	S1PR5	0
ENSG00000180745	-0,9922279	5,300884	0,8515182	1	CLRN3	0
ENSG00000180747	0	8,329115	1	1	SMG1P3	0
ENSG00000180758	0,3475018	0,3199819	0,277477	1	GPR157	0
ENSG00000180764	0,0920741	0,2731334	0,7360392	1	PIPSL	0
ENSG00000180777	1,398838	8,329115	0,8666261	1	ANKRD30B	0
ENSG00000180785	0	8,329115	1	1	OR51E1	0
ENSG00000180787	0,3729665	0,5800837	0,5202546	1	ZFP3	0
ENSG00000180801	-0,5247045	3,168872	0,8684868	1	ARSJ	0
ENSG00000180815	0,3235061	1,204665	0,7882802	1	MAP3K15	0
ENSG00000180818	0,5342677	0,8720432	0,5400999	1	HOXC10	0
ENSG00000180846	1,398838	8,329115	0,8666261	1	CSNK1G2-AS1	0
ENSG00000180861	0	8,329115	1	1	LINC01559	0
ENSG00000180869	0	8,329115	1	1	LINC01555	0
ENSG00000180871	0,02859195	0,1728201	0,868595	1	CXCR2	0
ENSG00000180875	1,398838	8,329115	0,8666261	1	GREM2	0
ENSG00000180878	0	8,329115	1	1	C11orf42	0
ENSG00000180914	-1,450056	3,606642	0,6876462	1	OXTR	0
ENSG00000180919	0	8,329115	1	1	OR56B4	0
ENSG00000180921	-0,03765981	0,1335543	0,7779579	1	FAM83H	0
ENSG00000180926	0	8,329115	1	1	OR7E18P	0
ENSG00000180929	0	8,329115	1	1	GPR62	0
ENSG00000180934	0	8,329115	1	1	OR56A1	0
ENSG00000180938	-0,3481841	0,3733676	0,3510522	1	ZNF572	0
ENSG00000180953	0,1139061	0,2074375	0,5829295	1	ST20	0
ENSG00000180979	-0,1771038	0,191316	0,3545949	1	LRRC57	0
ENSG00000180988	0	8,329115	1	1	OR52N2	0
ENSG00000180992	0,09144003	0,07926648	0,2486734	1	MRPL14	0
ENSG00000180998	-2,028946	1,756261	0,247982	1	GPR137C	0
ENSG00000180999	-1,322737	8,312738	0,873573	1	C1orf105	0
ENSG00000181007	-0,128462	0,1902027	0,4994248	1	ZFP82	0
ENSG00000181009	0	8,329115	1	1	OR52N5	0
ENSG00000181016	0	8,329115	1	1	LSMEM1	0
ENSG00000181031	-0,06550595	1,016307	0,948608	1	RPH3AL	0
ENSG00000181035	-0,1969708	0,513176	0,7011067	1	SLC25A42	0
ENSG00000181045	0	8,329115	1	1	SLC26A11	0
ENSG00000181072	0	8,329115	1	1	CHRM2	0
ENSG00000181074	0	8,329115	1	1	OR52N4	0
ENSG00000181085	-0,8970238	2,683856	0,7382064	1	MAPK15	0
ENSG00000181092	0	8,329115	1	1	ADIPOQ	0
ENSG00000181097	-0,009567861	0,1448894	0,9473495	1	LINC02878	0
ENSG00000181104	-0,364744	0,7677929	0,6347476	1	F2R	0
ENSG00000181109	0	8,329115	1	1	OR52P1P	0
ENSG00000181126	0	8,329115	1	1	HLA-V	0
ENSG00000181143	1,06558	2,924704	0,7156059	1	MUC16	0
ENSG00000181163	0,07211571	0,06845484	0,2921216	1	NPM1	0
ENSG00000181171	0	8,329115	1	1	FER1L6-AS1	0
ENSG00000181191	0,1062603	0,2049113	0,6040625	1	PJA1	0
ENSG00000181192	-0,1614109	0,1457933	0,2682416	1	DHTKD1	0
ENSG00000181201	1,398838	8,329115	0,8666261	1	H2BU2P	0
ENSG00000181211	0,4370744	8,329115	0,9581498	1	HECW1-IT1	0
ENSG00000181214	0	8,329115	1	1	OR8G2P	0
ENSG00000181215	0	8,329115	1	1	C4orf50	0
ENSG00000181218	0,02386445	0,4798545	0,9603354	1	H2AW	0
ENSG00000181220	-0,2192356	0,2116968	0,3003835	1	ZNF746	0
ENSG00000181234	0	8,329115	1	1	TMEM132C	0
ENSG00000181240	-0,05231992	0,5429048	0,9232265	1	SLC25A41	0
ENSG00000181260	-2,060268	8,285858	0,8036325	1	MTHFD2P7	0
ENSG00000181264	-0,8871834	0,855384	0,2996541	1	TLCD5	0
ENSG00000181284	-3,027563	3,213146	0,3460685	1	TMEM102	0
ENSG00000181291	3,213529	5,286394	0,5432626	1	TMEM132E	0
ENSG00000181315	0,4025228	0,8382671	0,6310962	1	ZNF322	0
ENSG00000181322	-0,9780053	2,179848	0,6536787	1	NME9	0
ENSG00000181325	0	8,329115	1	1	OR9G3P	0
ENSG00000181333	-0,9587076	3,130167	0,7593914	1	HEPHL1	0
ENSG00000181355	0	8,329115	1	1	OFCC1	0
ENSG00000181358	1,398838	8,329115	0,8666261	1	CTAGE10P	0
ENSG00000181359	-1,034523	1,017794	0,3094215	1	HSP90AA6P	0
ENSG00000181374	-1,086498	2,537792	0,6685584	1	CCL13	0
ENSG00000181378	2,37827	4,227856	0,5737592	1	CFAP65	0
ENSG00000181396	0,008747603	0,1226192	0,9431275	1	OGFOD3	0
ENSG00000181408	0	8,329115	1	1	UTS2R	0
ENSG00000181418	-0,01841348	2,949269	0,9950185	1	DDN	0
ENSG00000181433	0	8,329115	1	1	SAGE1	0
ENSG00000181444	0,05025863	0,3019832	0,8678197	1	ZNF467	0
ENSG00000181449	0	8,329115	1	1	SOX2	0
ENSG00000181450	0,04201211	0,2244832	0,8515428	1	ZNF678	0
ENSG00000181458	-0,0448918	0,1378122	0,7446164	1	TMEM45A	0
ENSG00000181467	0,01895782	0,08345132	0,8202899	1	RAP2B	0
ENSG00000181481	-0,1578151	0,2053146	0,4421009	1	RNF135	0
ENSG00000181499	0	8,329115	1	1	OR6T1	0
ENSG00000181511	-0,5246889	8,329115	0,9497708	1	GLRX5P1	0
ENSG00000181513	-0,2824313	0,3262444	0,3866522	1	ACBD4	0
ENSG00000181514	0	8,329115	1	1	FO393414.1	0
ENSG00000181518	-1,482096	5,33724	0,7812507	1	OR8D4	0
ENSG00000181523	3,996139	3,695508	0,2795413	1	SGSH	0
ENSG00000181541	1,398838	8,329115	0,8666261	1	MAB21L2	0
ENSG00000181555	0,01439914	0,1489393	0,9229822	1	SETD2	0
ENSG00000181562	-1,322737	8,312738	0,873573	1	EDDM3A	0
ENSG00000181609	2,117515	8,316793	0,7990266	1	OR52D1	0
ENSG00000181616	0	8,329115	1	1	OR52H1	0
ENSG00000181617	-0,5246889	8,329115	0,9497708	1	FDCSP	0
ENSG00000181626	2,117515	8,316793	0,7990266	1	ANKRD62	0
ENSG00000181631	0	4,779749	1	1	P2RY13	0
ENSG00000181634	0	1,688204	1	1	TNFSF15	0
ENSG00000181638	-0,141079	0,2078644	0,4973235	1	ZFP41	0
ENSG00000181656	1,386213	2,272692	0,5418994	1	GPR88	0
ENSG00000181666	-0,2366498	0,2785815	0,3956134	1	ZNF875	0
ENSG00000181690	0,342517	0,6473253	0,5967177	1	PLAG1	0
ENSG00000181693	0	8,329115	1	1	OR8H1	0
ENSG00000181698	0	8,329115	1	1	OR5T1	0
ENSG00000181704	0,06327085	0,1208474	0,6005845	1	YIPF6	0
ENSG00000181722	-0,2709395	1,097869	0,8050733	1	ZBTB20	0
ENSG00000181733	2,700468	8,293138	0,7447067	1	OR2Z1	0
ENSG00000181741	1,398882	2,505997	0,5766985	1	FDX1P1	0
ENSG00000181744	-0,03713423	0,1338955	0,7815211	1	DIPK2A	0
ENSG00000181751	-0,2588528	0,2378761	0,2765142	1	MACIR	0
ENSG00000181754	-1,401448	1,311824	0,2853763	1	AMIGO1	0
ENSG00000181761	2,117515	8,316793	0,7990266	1	OR8H3	0
ENSG00000181767	0	8,329115	1	1	OR8H2	0
ENSG00000181773	-0,01283838	0,6987394	0,9853408	1	GPR3	0
ENSG00000181778	0	8,329115	1	1	TMEM252	0
ENSG00000181781	0,7986335	6,018093	0,8944264	1	ODF3L2	0
ENSG00000181785	0	8,329115	1	1	OR5AS1	0
ENSG00000181786	-0,3609739	8,312738	0,9653634	1	ACTL9	0
ENSG00000181798	-1,593994	1,815147	0,3798556	1	LINC00471	0
ENSG00000181800	0,5451346	0,5715097	0,3401596	1	CELF2-AS1	0
ENSG00000181803	0	8,329115	1	1	OR6S1	0
ENSG00000181819	0	8,329115	1	1	KCTD9P2	0
ENSG00000181826	0,2435711	0,2711144	0,3689685	1	RELL1	0
ENSG00000181830	0,03514071	0,1761714	0,841896	1	SLC35C1	0
ENSG00000181847	0	8,329115	1	1	TIGIT	0
ENSG00000181856	1,444009	2,072221	0,4859022	1	SLC2A4	0
ENSG00000181867	0	8,329115	1	1	FTMT	0
ENSG00000181873	-0,1589585	0,2080145	0,4447657	1	IBA57	0
ENSG00000181894	0,04721585	0,3169806	0,8815891	1	ZNF329	0
ENSG00000181903	2,700468	8,293138	0,7447067	1	OR4C6	0
ENSG00000181904	0,03429518	0,1365022	0,8016264	1	C5orf24	0
ENSG00000181908	0,9902697	1,063016	0,351561	1	LINC02724	0
ENSG00000181915	-0,1478779	0,148667	0,3198858	1	ADO	0
ENSG00000181924	-0,08723323	0,08324424	0,2946759	1	COA4	0
ENSG00000181927	0	8,329115	1	1	OR4P4	0
ENSG00000181965	1,398838	8,329115	0,8666261	1	NEUROG1	0
ENSG00000181982	-0,136391	0,3422287	0,6902339	1	CCDC149	0
ENSG00000181991	0,04313738	0,1909655	0,8212863	1	MRPS11	0
ENSG00000182000	-0,5246889	8,329115	0,9497708	1	PPIAP73	0
ENSG00000182013	0	8,329115	1	1	PNMA8A	0
ENSG00000182022	0	8,329115	1	1	CHST15	0
ENSG00000182040	0,4370855	4,329194	0,9195804	1	USH1G	0
ENSG00000182050	1,102909	1,080293	0,3072849	1	MGAT4C	0
ENSG00000182057	-0,5656415	0,6921047	0,4137699	1	OGFRP1	0
ENSG00000182070	1,340948	8,308228	0,8717783	1	OR52A1	0
ENSG00000182077	1,398838	8,329115	0,8666261	1	PTCHD3	0
ENSG00000182095	0,1804055	0,237496	0,4474849	1	TNRC18	0
ENSG00000182107	0	8,329115	1	1	TMEM30B	0
ENSG00000182111	0	8,329115	1	1	ZNF716	0
ENSG00000182117	0,1130855	0,1002856	0,2594746	1	NOP10	0
ENSG00000182118	-0,1013592	0,1510694	0,502256	1	FAM89A	0
ENSG00000182132	0	8,329115	1	1	KCNIP1	0
ENSG00000182141	0,03033164	0,198389	0,8784852	1	ZNF708	0
ENSG00000182149	-0,002797734	0,08548023	0,9738902	1	IST1	0
ENSG00000182150	0,196931	0,1741619	0,2581664	1	ERCC6L2	0
ENSG00000182154	-0,01840379	0,08663206	0,8317667	1	MRPL41	0
ENSG00000182156	-1,454511	8,306883	0,8610033	1	ENPP7	0
ENSG00000182162	-0,04341496	0,07429043	0,5589546	1	P2RY8	0
ENSG00000182168	0,0780652	1,360915	0,9542566	1	UNC5C	0
ENSG00000182177	0	8,329115	1	1	ASB18	0
ENSG00000182180	0,04644834	0,07766166	0,5497826	1	MRPS16	0
ENSG00000182185	-0,03062124	0,3907217	0,9375329	1	RAD51B	0
ENSG00000182195	0	8,329115	1	1	LDOC1	0
ENSG00000182196	-0,001195092	0,6323822	0,9984921	1	ARL6IP4	0
ENSG00000182218	-0,3769236	0,3333211	0,2581342	1	HHIPL1	0
ENSG00000182223	-0,8168725	1,302314	0,5304972	1	ZAR1	0
ENSG00000182230	0	8,329115	1	1	FAM153B	0
ENSG00000182240	0,3187812	1,580126	0,8401167	1	BACE2	0
ENSG00000182255	0	8,329115	1	1	KCNA4	0
ENSG00000182256	2,463616	6,063823	0,6845361	1	GABRG3	0
ENSG00000182261	0	8,329115	1	1	NLRP10	0
ENSG00000182263	-0,8974272	1,745858	0,6072295	1	FIGN	0
ENSG00000182264	0,5402178	8,291927	0,9480547	1	IZUMO1	0
ENSG00000182271	0	8,329115	1	1	TMIGD1	0
ENSG00000182272	0	7,322448	1	1	B4GALNT4	0
ENSG00000182308	1,070537	1,386676	0,4401044	1	DCAF4L1	0
ENSG00000182310	-0,185803	0,4618416	0,6874567	1	SPACA6	0
ENSG00000182315	0	8,329115	1	1	MBD3L3	0
ENSG00000182324	-0,313583	0,3728808	0,4003625	1	KCNJ14	0
ENSG00000182325	0,1123148	0,2495119	0,6526108	1	FBXL6	0
ENSG00000182326	-0,4816756	0,6998715	0,4913052	1	C1S	0
ENSG00000182327	0	8,329115	1	1	GLTPD2	0
ENSG00000182329	-0,07363984	1,446254	0,9593911	1	KIAA2012	0
ENSG00000182333	0	8,329115	1	1	LIPF	0
ENSG00000182334	1,398838	8,329115	0,8666261	1	OR5P3	0
ENSG00000182346	-0,5246889	8,329115	0,9497708	1	DAOA	0
ENSG00000182347	0,1366843	0,5296948	0,7963733	1	PDSS1P1	0
ENSG00000182348	0	8,329115	1	1	ZNF804B	0
ENSG00000182352	3,946256	8,265571	0,6330539	1	C17orf77	0
ENSG00000182359	0,08396799	0,7041553	0,9050801	1	KBTBD3	0
ENSG00000182366	-0,5246889	8,329115	0,9497708	1	FAM87A	0
ENSG00000182376	-0,5246889	8,329115	0,9497708	1	AC138028.1	0
ENSG00000182378	-0,02285531	0,1542715	0,8822245	1	PLCXD1	0
ENSG00000182379	0,864704	0,8080767	0,2845848	1	NXPH4	0
ENSG00000182383	-0,252237	0,2219971	0,2558657	1	RPL27AP5	0
ENSG00000182393	0,437089	1,67384	0,7939927	1	IFNL1	0
ENSG00000182397	0,5432637	1,322388	0,6812043	1	DNM1P46	0
ENSG00000182400	0,2015972	0,3285589	0,5394928	1	TRAPPC6B	0
ENSG00000182447	0	8,329115	1	1	OTOL1	0
ENSG00000182450	2,117515	8,316793	0,7990266	1	KCNK4	0
ENSG00000182459	-0,2839816	1,314827	0,8290002	1	TEX19	0
ENSG00000182463	-0,5247048	2,959442	0,8592739	1	TSHZ2	0
ENSG00000182472	-1,813876	5,232976	0,7288737	1	CAPN12	0
ENSG00000182473	0,1306452	0,2862805	0,6481355	1	EXOC7	0
ENSG00000182484	-2,474102	2,149769	0,2497864	1	WASH6P	0
ENSG00000182487	1,398838	8,329115	0,8666261	1	NCF1B	0
ENSG00000182489	-0,5246889	8,329115	0,9497708	1	XKRX	0
ENSG00000182492	0	8,329115	1	1	BGN	0
ENSG00000182504	0,2541741	0,2280023	0,2649415	1	CEP97	0
ENSG00000182508	-1,458696	2,277804	0,5219155	1	LHFPL1	0
ENSG00000182518	0,0311916	0,1739039	0,8576541	1	FAM104B	0
ENSG00000182521	0,4375241	1,225692	0,7211212	1	TBPL2	0
ENSG00000182531	-0,4446181	5,609471	0,9368242	1	OR7E115P	0
ENSG00000182534	0,1008386	0,3447589	0,7699119	1	MXRA7	0
ENSG00000182541	-0,0458279	0,1734568	0,791623	1	LIMK2	0
ENSG00000182544	-0,09100603	0,09782028	0,3521956	1	MFSD5	0
ENSG00000182545	0	4,920222	1	1	RNASE10	0
ENSG00000182551	-0,009034326	0,07702826	0,9066335	1	ADI1	0
ENSG00000182568	-0,04770535	0,06137051	0,436962	1	SATB1	0
ENSG00000182575	2,066217	2,899038	0,4760158	1	NXPH3	0
ENSG00000182580	-0,0818256	0,583186	0,8884167	1	EPHB3	0
ENSG00000182583	-0,1339343	5,389007	0,980172	1	VCX	0
ENSG00000182585	1,398838	8,329115	0,8666261	1	EPGN	0
ENSG00000182586	0	8,329115	1	1	LINC00334	0
ENSG00000182591	0	8,329115	1	1	KRTAP11-1	0
ENSG00000182600	0,8877027	1,397275	0,5252263	1	SNORC	0
ENSG00000182601	0	8,329115	1	1	HS3ST4	0
ENSG00000182606	0,000894427	0,141836	0,9949685	1	TRAK1	0
ENSG00000182613	0	8,329115	1	1	OR2V2	0
ENSG00000182625	-1,484843	8,305609	0,8581137	1	AC091046.1	0
ENSG00000182631	0	8,329115	1	1	RXFP3	0
ENSG00000182632	0	8,329115	1	1	CCNYL2	0
ENSG00000182636	0	8,329115	1	1	NDN	0
ENSG00000182645	1,338267	8,308344	0,8720343	1	CCDC172	0
ENSG00000182652	0	6,880683	1	1	OR4Q3	0
ENSG00000182667	-0,4889083	3,828111	0,8983743	1	NTM	0
ENSG00000182674	0	8,329115	1	1	KCNB2	0
ENSG00000182685	0,6389953	0,9806641	0,5146628	1	BRICD5	0
ENSG00000182687	-0,3602248	0,6448823	0,5764416	1	GALR2	0
ENSG00000182698	0	8,329115	1	1	RESP18	0
ENSG00000182704	0,5700253	0,5384299	0,2897453	1	TSKU	0
ENSG00000182722	0,4370871	3,352322	0,8962631	1	SEPHS1P1	0
ENSG00000182732	0,4370744	8,329115	0,9581498	1	RGS6	0
ENSG00000182742	-0,206734	0,2090579	0,3227198	1	HOXB4	0
ENSG00000182747	-1,08343	1,137103	0,3406923	1	SLC35D3	0
ENSG00000182749	0,3509645	0,3242991	0,2791527	1	PAQR7	0
ENSG00000182752	-1,475951	3,552168	0,6777708	1	PAPPA	0
ENSG00000182759	0,8515533	0,8554675	0,3195298	1	MAFA	0
ENSG00000182768	-0,140718	0,5791922	0,8080398	1	NGRN	0
ENSG00000182771	0	8,329115	1	1	GRID1	0
ENSG00000182791	0,8090909	1,077687	0,4527936	1	CCDC87	0
ENSG00000182795	0	8,329115	1	1	C1orf116	0
ENSG00000182796	-1,447417	2,108799	0,4924794	1	TMEM198B	0
ENSG00000182810	0,04774356	0,1353772	0,7243354	1	DDX28	0
ENSG00000182836	-1,03261	2,464761	0,6752533	1	PLCXD3	0
ENSG00000182841	-0,01697915	0,1809156	0,9252274	1	RRP7BP	0
ENSG00000182853	-0,8590106	2,037368	0,6732969	1	VMO1	0
ENSG00000182854	0	8,329115	1	1	OR4F15	0
ENSG00000182858	0,5212405	0,8954219	0,5604877	1	ALG12	0
ENSG00000182866	2,24996	8,278927	0,7857993	1	LCK	0
ENSG00000182870	1,948686	1,895887	0,3040206	1	GALNT9	0
ENSG00000182872	-0,02945715	0,09605741	0,7591007	1	RBM10	0
ENSG00000182873	1,631742	2,053908	0,4269292	1	PRKCZ-AS1	0
ENSG00000182885	3,587969	4,084245	0,3796778	1	ADGRG3	0
ENSG00000182888	1,020566	1,66646	0,5402626	1	RPS27AP20	0
ENSG00000182890	0,2171466	0,5055644	0,6675498	1	GLUD2	0
ENSG00000182896	0	8,329115	1	1	TMEM95	0
ENSG00000182898	-0,5246889	8,329115	0,9497708	1	TCHHL1	0
ENSG00000182901	0	8,329115	1	1	RGS7	0
ENSG00000182903	0,05800035	0,2037937	0,7759481	1	ZNF721	0
ENSG00000182912	-2,090547	1,830303	0,2533766	1	TSPEAR-AS2	0
ENSG00000182916	0	8,329115	1	1	TCEAL7	0
ENSG00000182921	-0,01549398	0,2716464	0,9545155	1	CCDC75P1	0
ENSG00000182923	0,09566304	0,1064452	0,368809	1	CEP63	0
ENSG00000182934	-0,2426269	0,2128231	0,2542695	1	SRPRA	0
ENSG00000182938	0	8,329115	1	1	OTOP3	0
ENSG00000182950	-0,1168915	0,6035688	0,8464364	1	ODF3L1	0
ENSG00000182952	-0,2250139	0,2252725	0,3178663	1	HMGN4	0
ENSG00000182957	-0,4729626	0,5873705	0,4206926	1	SPATA13	0
ENSG00000182968	0,8373674	0,8578867	0,329024	1	SOX1	0
ENSG00000182973	-0,108894	0,1245359	0,3819014	1	CNOT10	0
ENSG00000182974	0	8,329115	1	1	AC135068.1	0
ENSG00000182983	-0,5246889	8,329115	0,9497708	1	ZNF662	0
ENSG00000182985	0,3914414	1,592763	0,8058661	1	CADM1	0
ENSG00000182993	-0,02199909	1,658104	0,9894143	1	C12orf60	0
ENSG00000183010	0,2738027	0,3978209	0,4912915	1	PYCR1	0
ENSG00000183018	-0,1583002	0,4493523	0,7246244	1	SPNS2	0
ENSG00000183020	0,006058615	0,1253122	0,9614388	1	AP2A2	0
ENSG00000183032	0	8,329115	1	1	SLC25A21	0
ENSG00000183034	0	8,329115	1	1	OTOP2	0
ENSG00000183035	0	8,329115	1	1	CYLC1	0
ENSG00000183036	0	8,329115	1	1	PCP4	0
ENSG00000183044	-1,275878	1,187832	0,2827675	1	ABAT	0
ENSG00000183048	-0,1915173	0,1808494	0,2896054	1	SLC25A10	0
ENSG00000183067	0	8,329115	1	1	IGSF5	0
ENSG00000183072	-0,3611459	8,100119	0,9644379	1	NKX2-5	0
ENSG00000183077	-0,08468652	0,1656063	0,6090902	1	AFMID	0
ENSG00000183090	-1,454511	8,306883	0,8610034	1	FREM3	0
ENSG00000183092	0,2139176	0,1925899	0,2666796	1	BEGAIN	0
ENSG00000183098	-0,3134723	0,4543819	0,4902651	1	GPC6	0
ENSG00000183114	0	8,329115	1	1	FAM43B	0
ENSG00000183117	-0,1427807	1,316856	0,9136582	1	CSMD1	0
ENSG00000183122	1,398838	8,329115	0,8666261	1	OR2A3P	0
ENSG00000183128	-1,997593	3,4179	0,5589173	1	CALHM3	0
ENSG00000183134	-0,7900143	1,541127	0,6082163	1	PTGDR2	0
ENSG00000183137	-0,2086809	0,1826537	0,2532486	1	CEP57L1	0
ENSG00000183146	0	8,329115	1	1	PRORY	0
ENSG00000183150	2,363459	2,811538	0,400556	1	GPR19	0
ENSG00000183153	0,5435042	5,110164	0,9152987	1	GJD3	0
ENSG00000183155	-0,01709467	0,1932536	0,9295133	1	RABIF	0
ENSG00000183160	0	8,329115	1	1	TMEM119	0
ENSG00000183161	0,1847391	0,2186186	0,3980945	1	FANCF	0
ENSG00000183166	-0,5246889	8,329115	0,9497708	1	CALN1	0
ENSG00000183172	0,1156434	0,1044587	0,2682625	1	SMDT1	0
ENSG00000183185	-1,523986	8,275546	0,8538916	1	GABRR3	0
ENSG00000183186	1,828191	1,75311	0,2970283	1	C2CD4C	0
ENSG00000183196	0,4320789	0,9322027	0,6430038	1	CHST6	0
ENSG00000183199	0,08848484	0,1090477	0,4171172	1	HSP90AB3P	0
ENSG00000183230	0,4370744	8,329115	0,9581498	1	CTNNA3	0
ENSG00000183246	-1,019105	1,33025	0,4436163	1	RIMBP3C	0
ENSG00000183248	-1,331382	4,34603	0,7593425	1	PRR36	0
ENSG00000183250	-0,3890377	0,496753	0,4335325	1	LINC01547	0
ENSG00000183258	-0,0541184	0,1016633	0,5944978	1	DDX41	0
ENSG00000183273	0	8,329115	1	1	CCDC60	0
ENSG00000183287	-1,103838	3,883835	0,7762468	1	CCBE1	0
ENSG00000183298	2,300028	3,68385	0,5323949	1	RPSAP19	0
ENSG00000183303	0	8,329115	1	1	OR5P2	0
ENSG00000183307	0,102814	0,2049334	0,6158824	1	TMEM121B	0
ENSG00000183308	-2,006654	2,698136	0,4570466	1	AC005037.1	0
ENSG00000183309	0,005661706	0,2445827	0,9815319	1	ZNF623	0
ENSG00000183313	0	8,329115	1	1	OR52L1	0
ENSG00000183317	2,764511	8,291072	0,738808	1	EPHA10	0
ENSG00000183318	0	8,329115	1	1	SPDYE4	0
ENSG00000183324	1,398838	8,329115	0,8666261	1	REC114	0
ENSG00000183337	0,09512967	0,132562	0,4729892	1	BCOR	0
ENSG00000183346	0	8,329115	1	1	CABCOCO1	0
ENSG00000183347	0	8,329115	1	1	GBP6	0
ENSG00000183378	0	8,329115	1	1	OVCH2	0
ENSG00000183389	0	8,329115	1	1	OR56A4	0
ENSG00000183395	0	8,329115	1	1	PMCH	0
ENSG00000183396	-2,06996	7,111123	0,7709843	1	TMEM89	0
ENSG00000183397	0	8,329115	1	1	C19orf71	0
ENSG00000183401	-0,09555712	0,5006445	0,8486289	1	CCDC159	0
ENSG00000183421	4,135576	6,697939	0,5369445	1	RIPK4	0
ENSG00000183423	1,398838	8,329115	0,8666261	1	LRIT3	0
ENSG00000183431	0,009382561	0,05473168	0,863887	1	SF3A3	0
ENSG00000183432	-1,232809	2,13979	0,5645237	1	ZBTB8OSP1	0
ENSG00000183439	1,398838	8,329115	0,8666261	1	TRIM61	0
ENSG00000183444	0	2,737873	1	1	OR7E38P	0
ENSG00000183454	1,398877	3,579164	0,6959162	1	GRIN2A	0
ENSG00000183463	0	8,329115	1	1	URAD	0
ENSG00000183470	0	8,329115	1	1	FLJ40288	0
ENSG00000183474	-0,1257041	0,3348451	0,7073559	1	GTF2H2C	0
ENSG00000183475	-0,1433827	0,2013676	0,4764371	1	ASB7	0
ENSG00000183476	3,470349	8,273436	0,6748823	1	SH2D7	0
ENSG00000183479	-2,800282	4,731163	0,5539308	1	TREX2	0
ENSG00000183484	0,08092383	0,2007048	0,6868023	1	GPR132	0
ENSG00000183496	-1,78839	2,796513	0,5224931	1	MEX3B	0
ENSG00000183506	0	8,329115	1	1	PI4KAP2	0
ENSG00000183508	-0,4134475	0,8036863	0,6069452	1	TENT5C	0
ENSG00000183527	-0,1003332	0,0976013	0,3039543	1	PSMG1	0
ENSG00000183535	0	8,329115	1	1	COL18A1-AS1	0
ENSG00000183549	-0,4461212	1,913535	0,8156528	1	ACSM5	0
ENSG00000183560	2,467956	8,301454	0,7662436	1	IZUMO1R	0
ENSG00000183562	2,084587	2,081851	0,3166749	1	AC131971.1	0
ENSG00000183569	-0,01248965	0,3705767	0,9731138	1	SERHL2	0
ENSG00000183570	0,4551988	0,6683155	0,4957995	1	PCBP3	0
ENSG00000183571	0	8,329115	1	1	PGPEP1L	0
ENSG00000183576	0,004391213	0,07592741	0,9538806	1	SETD3	0
ENSG00000183578	0,1946402	0,7377725	0,7919175	1	TNFAIP8L3	0
ENSG00000183580	0	8,329115	1	1	FBXL7	0
ENSG00000183586	0,2324863	0,2029329	0,2519478	1	HMGN3P1	0
ENSG00000183598	-0,5405869	2,553522	0,8323392	1	H3C13	0
ENSG00000183605	0,04582699	0,09887039	0,643002	1	SFXN4	0
ENSG00000183607	-0,5246889	8,329115	0,9497708	1	GKN2	0
ENSG00000183615	1,39887	4,761145	0,7689034	1	FAM167B	0
ENSG00000183625	-1,158266	1,745899	0,5070609	1	CCR3	0
ENSG00000183628	0,4370885	2,260279	0,8466629	1	DGCR6	0
ENSG00000183629	0	8,329115	1	1	GOLGA8G	0
ENSG00000183644	0	8,329115	1	1	HOATZ	0
ENSG00000183654	0	8,329115	1	1	MARCHF11	0
ENSG00000183655	1,010236	1,32469	0,4456897	1	KLHL25	0
ENSG00000183662	0	8,329115	1	1	TAFA1	0
ENSG00000183663	0	8,329115	1	1	GAPDHP30	0
ENSG00000183665	-0,1072918	0,128581	0,4040388	1	TRMT12	0
ENSG00000183666	0,1429998	0,3837126	0,709391	1	GUSBP1	0
ENSG00000183668	0	8,329115	1	1	PSG9	0
ENSG00000183671	0	8,329115	1	1	GPR1	0
ENSG00000183684	0,02809349	0,09931628	0,7772773	1	ALYREF	0
ENSG00000183690	0	8,329115	1	1	EFHC2	0
ENSG00000183695	0	8,329115	1	1	MRGPRX2	0
ENSG00000183709	0	8,329115	1	1	IFNL2	0
ENSG00000183715	0	8,329115	1	1	OPCML	0
ENSG00000183718	-0,06266514	0,3047597	0,8370866	1	TRIM52	0
ENSG00000183722	0	7,950145	1	1	LHFPL6	0
ENSG00000183733	0	8,329115	1	1	FIGLA	0
ENSG00000183742	2,300059	3,871371	0,5524318	1	MACC1	0
ENSG00000183747	0	8,329115	1	1	ACSM2A	0
ENSG00000183751	0,1887201	0,1888994	0,3177699	1	TBL3	0
ENSG00000183760	0	8,329115	1	1	ACP7	0
ENSG00000183763	0,1071562	0,1960979	0,5847619	1	TRAIP	0
ENSG00000183773	-0,199534	0,3985535	0,6166207	1	AIFM3	0
ENSG00000183775	-0,5247002	5,136658	0,9186391	1	KCTD16	0
ENSG00000183778	2,467956	8,301454	0,7662436	1	B3GALT5	0
ENSG00000183779	0,2494266	0,3013405	0,4078272	1	ZNF703	0
ENSG00000183780	0,396137	1,436508	0,7827295	1	SLC35F3	0
ENSG00000183793	-1,008126	1,683906	0,5493841	1	NPIPA5	0
ENSG00000183798	-0,5179021	4,3575	0,9053918	1	EMILIN3	0
ENSG00000183801	0	6,211146	1	1	OLFML1	0
ENSG00000183807	-1,410401	2,403569	0,5573417	1	FAM162B	0
ENSG00000183813	-1,329664	4,697868	0,7771496	1	CCR4	0
ENSG00000183833	-0,6047634	1,273944	0,6349885	1	CFAP91	0
ENSG00000183837	0	8,329115	1	1	PNMA3	0
ENSG00000183840	1,398838	8,329115	0,8666261	1	GPR39	0
ENSG00000183844	0,1436716	0,6341529	0,8207685	1	FAM3B	0
ENSG00000183850	-0,0539971	0,6168786	0,930248	1	ZNF730	0
ENSG00000183853	-0,7305407	2,948681	0,8043265	1	KIRREL1	0
ENSG00000183856	-0,0202188	0,1534539	0,8951756	1	IQGAP3	0
ENSG00000183862	0	8,329115	1	1	CNGA2	0
ENSG00000183864	0,004788157	0,142143	0,9731279	1	TOB2	0
ENSG00000183873	-0,4914032	2,110114	0,8158546	1	SCN5A	0
ENSG00000183876	-1,322737	8,312738	0,873573	1	ARSI	0
ENSG00000183888	0	8,329115	1	1	SRARP	0
ENSG00000183891	0,4756853	0,4450444	0,2851376	1	TTC32	0
ENSG00000183908	0	8,329115	1	1	LRRC55	0
ENSG00000183911	0	8,329115	1	1	RPL21P132	0
ENSG00000183914	-0,5247026	4,170737	0,8998857	1	DNAH2	0
ENSG00000183921	2,51447	3,102536	0,4176779	1	SDR42E2	0
ENSG00000183929	0	8,329115	1	1	DUSP5P1	0
ENSG00000183935	-0,5282337	0,5593358	0,344968	1	HTR7P1	0
ENSG00000183960	-0,524701	4,825847	0,9134188	1	KCNH8	0
ENSG00000183971	-0,7119047	3,676967	0,8464797	1	NPW	0
ENSG00000183977	4,056114	8,264095	0,6235597	1	PP2D1	0
ENSG00000183979	0	8,329115	1	1	NPB	0
ENSG00000183981	0	8,329115	1	1	MAGEA13P	0
ENSG00000184005	-1,08652	1,628931	0,5047632	1	ST6GALNAC3	0
ENSG00000184009	0,04563313	0,1021576	0,6550963	1	ACTG1	0
ENSG00000184012	0	8,329115	1	1	TMPRSS2	0
ENSG00000184022	0	8,329115	1	1	OR2T10	0
ENSG00000184029	0	8,329115	1	1	DSCR4	0
ENSG00000184032	0	8,329115	1	1	KRTAP20-2	0
ENSG00000184068	0,2457314	0,2309026	0,2872285	1	SREBF2-AS1	0
ENSG00000184076	0,07154211	0,09290189	0,4412511	1	UQCR10	0
ENSG00000184084	0	8,329115	1	1	AC091868.1	0
ENSG00000184106	-0,6120253	1,100689	0,5781847	1	TREML3P	0
ENSG00000184108	0	8,329115	1	1	TRIML1	0
ENSG00000184111	0	8,329115	1	1	RPL11P4	0
ENSG00000184113	3,658528	4,554546	0,421819	1	CLDN5	0
ENSG00000184117	0,1070824	0,1307174	0,4126776	1	NIPSNAP1	0
ENSG00000184139	-0,5246889	8,329115	0,9497708	1	RPL7AP28	0
ENSG00000184144	-0,03206805	3,240383	0,992104	1	CNTN2	0
ENSG00000184148	0	8,329115	1	1	SPRR4	0
ENSG00000184154	-0,1590484	0,4533674	0,7257266	1	LRTOMT	0
ENSG00000184163	0	4,859788	1	1	C1QTNF12	0
ENSG00000184166	0	8,329115	1	1	OR1D2	0
ENSG00000184182	-0,02732834	0,1425527	0,8479718	1	UBE2F	0
ENSG00000184185	1,398838	8,329115	0,8666261	1	KCNJ12	0
ENSG00000184188	1,049289	2,898516	0,7173452	1	AC026410.1	0
ENSG00000184194	0	8,329115	1	1	GPR173	0
ENSG00000184203	0,178139	0,2107034	0,3978602	1	PPP1R2	0
ENSG00000184207	-0,000365672	0,09119153	0,9968005	1	PGP	0
ENSG00000184209	0,05365997	0,1376784	0,6967224	1	SNRNP35	0
ENSG00000184220	-0,1065356	0,1195923	0,3730239	1	CMSS1	0
ENSG00000184224	0	8,329115	1	1	C11orf72	0
ENSG00000184226	0,2473722	0,4821709	0,6079244	1	PCDH9	0
ENSG00000184227	0	3,377612	1	1	ACOT1	0
ENSG00000184254	0,5753985	0,9046943	0,5247671	1	ALDH1A3	0
ENSG00000184260	-0,1384511	0,2761194	0,6160773	1	H2AC20	0
ENSG00000184261	0,1488976	1,168621	0,8986135	1	KCNK12	0
ENSG00000184270	0,3239292	0,4792044	0,4990578	1	H2AC21	0
ENSG00000184271	0,8780593	1,039295	0,3981887	1	POU6F1	0
ENSG00000184274	-0,5230762	8,305609	0,9497835	1	LINC00315	0
ENSG00000184292	0	8,329115	1	1	TACSTD2	0
ENSG00000184293	0,5997901	1,338622	0,6541061	1	CLECL1	0
ENSG00000184302	2,117515	8,316793	0,7990266	1	SIX6	0
ENSG00000184303	2,467956	8,301454	0,7662436	1	DRD5P1	0
ENSG00000184304	-2,070409	8,285575	0,8026792	1	PRKD1	0
ENSG00000184305	-0,5246889	8,329115	0,9497708	1	CCSER1	0
ENSG00000184313	-0,6072107	7,098482	0,9318314	1	MROH7	0
ENSG00000184319	0,3767877	0,5724138	0,5103816	1	RPL23AP82	0
ENSG00000184343	-0,2119719	0,7385144	0,7740933	1	SRPK3	0
ENSG00000184344	0	8,329115	1	1	GDF3	0
ENSG00000184347	-0,4549419	2,415474	0,8506064	1	SLIT3	0
ENSG00000184350	0	8,329115	1	1	MRGPRE	0
ENSG00000184357	0,2713564	0,6063506	0,6544969	1	H1-5	0
ENSG00000184361	1,333336	2,343162	0,5693339	1	SPATA32	0
ENSG00000184368	-1,392569	4,338092	0,7482032	1	MAP7D2	0
ENSG00000184371	-0,2743271	0,4146309	0,5082163	1	CSF1	0
ENSG00000184374	0	8,329115	1	1	COLEC10	0
ENSG00000184381	0,2609531	0,8187188	0,7499286	1	PLA2G6	0
ENSG00000184389	0	8,329115	1	1	A3GALT2	0
ENSG00000184394	0	8,329115	1	1	OR4N5	0
ENSG00000184402	-0,2190169	0,2740214	0,4241342	1	SS18L1	0
ENSG00000184408	0,3338061	0,9159671	0,7155367	1	KCND2	0
ENSG00000184414	0,6368436	1,106734	0,5650032	1	IRS3P	0
ENSG00000184432	-0,01308763	0,08767706	0,8813399	1	COPB2	0
ENSG00000184434	-0,1594641	0,7420662	0,8298516	1	LRRC19	0
ENSG00000184436	-0,06654242	0,1678934	0,6918562	1	THAP7	0
ENSG00000184445	0,0634085	0,173486	0,7147409	1	KNTC1	0
ENSG00000184451	0	8,329115	1	1	CCR10	0
ENSG00000184454	-1,454511	8,306883	0,8610034	1	NCMAP	0
ENSG00000184459	0	8,329115	1	1	BPIFC	0
ENSG00000184465	0,1008577	0,1607618	0,5304145	1	WDR27	0
ENSG00000184471	0	8,329115	1	1	C1QTNF8	0
ENSG00000184478	-0,5246889	8,329115	0,9497708	1	OR56A3	0
ENSG00000184486	-1,998368	2,616507	0,4450137	1	POU3F2	0
ENSG00000184489	0,008839852	0,1792763	0,9606734	1	PTP4A3	0
ENSG00000184492	-2,915165	2,812681	0,2999985	1	FOXD4L1	0
ENSG00000184500	0,1725094	0,200372	0,389268	1	PROS1	0
ENSG00000184502	0	8,329115	1	1	GAST	0
ENSG00000184507	0	8,329115	1	1	NUTM1	0
ENSG00000184524	0	8,329115	1	1	CEND1	0
ENSG00000184530	-1,39053	6,753852	0,8368792	1	C6orf58	0
ENSG00000184544	0	8,329115	1	1	DHRS7C	0
ENSG00000184545	0,8656412	0,8014806	0,2801187	1	DUSP8	0
ENSG00000184557	-0,06712409	0,3307177	0,8391625	1	SOCS3	0
ENSG00000184560	0	8,329115	1	1	SPEM2	0
ENSG00000184566	1,398838	8,329115	0,8666261	1	AC132216.1	0
ENSG00000184571	0	8,329115	1	1	PIWIL3	0
ENSG00000184588	0,09351944	0,4382029	0,8310026	1	PDE4B	0
ENSG00000184601	0	8,329115	1	1	C14orf180	0
ENSG00000184602	0,2261517	0,29288	0,4400167	1	SNN	0
ENSG00000184608	0	8,329115	1	1	FAM167A-AS1	0
ENSG00000184611	0	8,329115	1	1	KCNH7	0
ENSG00000184612	-1,957988	3,443987	0,5696794	1	RPL7P26	0
ENSG00000184616	0	8,329115	1	1	SPDYE12P	0
ENSG00000184619	-0,5246889	8,329115	0,9497708	1	KRBA2	0
ENSG00000184634	0,03765884	0,2176178	0,8626118	1	MED12	0
ENSG00000184635	-0,005147661	0,1255246	0,9672886	1	ZNF93	0
ENSG00000184647	0	8,329115	1	1	PRSS55	0
ENSG00000184650	0	8,329115	1	1	ODF4	0
ENSG00000184659	0	8,329115	1	1	FOXD4L4	0
ENSG00000184669	0	8,329115	1	1	OR7E14P	0
ENSG00000184672	0	8,329115	1	1	RALYL	0
ENSG00000184677	-0,1788491	0,1689731	0,2898517	1	ZBTB40	0
ENSG00000184678	0,6042812	0,5680002	0,2873854	1	H2BC21	0
ENSG00000184697	0,5089228	2,023406	0,8014137	1	CLDN6	0
ENSG00000184698	0	8,329115	1	1	OR51M1	0
ENSG00000184702	0	3,023049	1	1	SEPTIN5	0
ENSG00000184719	-0,3035092	0,2844764	0,2860149	1	RNLS	0
ENSG00000184731	0	8,329115	1	1	FAM110C	0
ENSG00000184735	0	8,329115	1	1	DDX53	0
ENSG00000184743	0,0325343	0,09205891	0,723783	1	ATL3	0
ENSG00000184752	-0,0052794	0,07838851	0,9463037	1	NDUFA12	0
ENSG00000184774	0	8,329115	1	1	MGAT4EP	0
ENSG00000184786	-0,3140949	0,9705904	0,7462316	1	TCTE3	0
ENSG00000184788	-1,393567	3,82615	0,7156925	1	SATL1	0
ENSG00000184789	0	8,329115	1	1	OR4C10P	0
ENSG00000184809	0	8,329115	1	1	B3GALT5-AS1	0
ENSG00000184811	0	8,329115	1	1	TRARG1	0
ENSG00000184814	0	8,329115	1	1	PRR23B	0
ENSG00000184831	0,2400888	0,2359337	0,3088627	1	APOO	0
ENSG00000184838	0,06091663	0,9128362	0,946794	1	PRR16	0
ENSG00000184840	0,03593666	0,05886915	0,541564	1	TMED9	0
ENSG00000184844	-0,5246889	8,329115	0,9497708	1	CYCSP45	0
ENSG00000184845	-0,5246889	8,329115	0,9497708	1	DRD1	0
ENSG00000184857	0,2053114	0,4172726	0,6226968	1	TMEM186	0
ENSG00000184860	2,466845	7,4961	0,7420923	1	SDR42E1	0
ENSG00000184867	-2,067603	4,681089	0,6587116	1	ARMCX2	0
ENSG00000184897	0,02513347	0,1090038	0,8176456	1	H1-10	0
ENSG00000184905	2,700468	8,293138	0,7447067	1	TCEAL2	0
ENSG00000184908	3,115441	7,270512	0,6682845	1	CLCNKB	0
ENSG00000184925	0,9933945	8,178982	0,9033291	1	LCN12	0
ENSG00000184937	-0,1732755	0,1702113	0,3086768	1	WT1	0
ENSG00000184939	-0,2355299	0,2430945	0,332604	1	ZFP90	0
ENSG00000184945	2,467956	8,301454	0,7662436	1	AQP12A	0
ENSG00000184949	-1,764507	1,598082	0,269532	1	FAM227A	0
ENSG00000184967	-0,05543338	0,172458	0,7478836	1	NOC4L	0
ENSG00000184979	0,1442026	0,1357131	0,2879839	1	USP18	0
ENSG00000184983	0,03628864	0,07250773	0,6167374	1	NDUFA6	0
ENSG00000184984	-1,67177	1,983715	0,3993698	1	CHRM5	0
ENSG00000184990	0,05557517	0,08473527	0,511909	1	SIVA1	0
ENSG00000184999	0	8,329115	1	1	SLC22A10	0
ENSG00000185002	-1,998292	2,670043	0,4542118	1	RFX6	0
ENSG00000185008	2,30009	4,163733	0,5806672	1	ROBO2	0
ENSG00000185010	0,210623	0,3651377	0,5640531	1	F8	0
ENSG00000185013	-0,5246889	8,329115	0,9497708	1	NT5C1B	0
ENSG00000185019	0,5005081	0,5272086	0,3424401	1	UBOX5	0
ENSG00000185022	-0,1011034	0,535592	0,8502736	1	MAFF	0
ENSG00000185028	1,398838	8,329115	0,8666261	1	LRRC14B	0
ENSG00000185031	0	8,329115	1	1	SLC2A3P2	0
ENSG00000185033	0,1689058	0,3151903	0,592038	1	SEMA4B	0
ENSG00000185038	2,467636	8,041934	0,7589605	1	MROH2A	0
ENSG00000185046	0	8,329115	1	1	ANKS1B	0
ENSG00000185049	0,1183728	0,1287733	0,3579732	1	NELFA	0
ENSG00000185052	1,156414	1,814225	0,5238546	1	SLC24A3	0
ENSG00000185053	0	8,329115	1	1	SGCZ	0
ENSG00000185056	0	8,329115	1	1	C5orf47	0
ENSG00000185065	0,1213084	0,7985431	0,8792562	1	AC000068.1	0
ENSG00000185069	1,398838	8,329115	0,8666261	1	KRT76	0
ENSG00000185074	0	8,329115	1	1	OR7E31P	0
ENSG00000185078	-0,5246933	7,254277	0,9423402	1	RPL9P14	0
ENSG00000185085	0,1093917	0,1397047	0,4336146	1	INTS5	0
ENSG00000185101	2,942559	4,896149	0,5478437	1	ANO9	0
ENSG00000185104	-0,03311696	0,06858462	0,6291931	1	FAF1	0
ENSG00000185105	1,398838	8,329115	0,8666261	1	MYADML2	0
ENSG00000185115	-0,1037524	0,1742257	0,5515056	1	NSMCE3	0
ENSG00000185122	0,004596929	0,09774196	0,9624883	1	HSF1	0
ENSG00000185130	-0,9821314	2,076929	0,6363011	1	H2BC13	0
ENSG00000185133	0,440435	0,9974906	0,6588199	1	INPP5J	0
ENSG00000185149	0	8,329115	1	1	NPY2R	0
ENSG00000185155	-0,5246942	7,021991	0,9404362	1	MIXL1	0
ENSG00000185156	-1,322737	8,312738	0,873573	1	MFSD6L	0
ENSG00000185158	0,59244	0,5347683	0,2679291	1	LRRC37B	0
ENSG00000185163	0,1462545	0,1261789	0,2464134	1	DDX51	0
ENSG00000185164	-0,5247012	4,740413	0,9118647	1	NOMO2	0
ENSG00000185168	-0,4179852	0,4995678	0,4027648	1	LINC00482	0
ENSG00000185177	0	8,329115	1	1	ZNF479	0
ENSG00000185187	0,2100219	0,2097428	0,316667	1	SIGIRR	0
ENSG00000185198	0,3866258	0,657793	0,5566921	1	PRSS57	0
ENSG00000185219	-0,03099566	0,1517202	0,8381231	1	ZNF445	0
ENSG00000185220	0,04764492	0,3424243	0,8893395	1	PGBD2	0
ENSG00000185245	0,6681326	0,7538472	0,3754574	1	GP1BA	0
ENSG00000185247	0	8,329115	1	1	MAGEA11	0
ENSG00000185261	0,5626527	0,6180487	0,3626277	1	KIAA0825	0
ENSG00000185262	-0,01643022	0,1361366	0,9039372	1	UBALD2	0
ENSG00000185264	0	8,329115	1	1	TEX33	0
ENSG00000185269	0,03118762	0,8995731	0,9723434	1	NOTUM	0
ENSG00000185271	1,365156	1,65038	0,4081367	1	KLHL33	0
ENSG00000185272	0,4695655	1,824883	0,7969374	1	RBM11	0
ENSG00000185274	3,43578	8,274115	0,677963	1	GALNT17	0
ENSG00000185278	0,1195872	0,2798971	0,6691942	1	ZBTB37	0
ENSG00000185290	3,143001	2,714324	0,2468921	1	NUPR2	0
ENSG00000185294	3,470349	8,273436	0,6748823	1	SPPL2C	0
ENSG00000185296	0	8,329115	1	1	AC026785.1	0
ENSG00000185303	2,467956	8,301454	0,7662436	1	SFTPA2	0
ENSG00000185304	1,290156	3,179639	0,6849222	1	RGPD2	0
ENSG00000185305	0,04187601	0,3638348	0,9083689	1	ARL15	0
ENSG00000185306	0	8,329115	1	1	C12orf56	0
ENSG00000185313	2,302712	8,308228	0,7816569	1	SCN10A	0
ENSG00000185339	0,5312189	1,056683	0,6151589	1	TCN2	0
ENSG00000185344	0,0167391	0,1344815	0,900942	1	ATP6V0A2	0
ENSG00000185345	-3,017502	2,925956	0,3024061	1	PRKN	0
ENSG00000185347	0,1963391	0,1783433	0,2709378	1	TEDC1	0
ENSG00000185352	0	8,329115	1	1	HS6ST3	0
ENSG00000185372	-0,5246889	8,329115	0,9497708	1	OR2V1	0
ENSG00000185385	-0,5246889	8,329115	0,9497708	1	OR7A17	0
ENSG00000185404	0,02800912	0,115346	0,8081394	1	SP140L	0
ENSG00000185414	-0,06796565	0,1153813	0,5558262	1	MRPL30	0
ENSG00000185418	0,3602052	0,3287561	0,2732273	1	TARS3	0
ENSG00000185432	0,3865344	0,4900189	0,43022	1	METTL7A	0
ENSG00000185433	-1,468902	2,80241	0,6001695	1	LINC00158	0
ENSG00000185436	0	8,329115	1	1	IFNLR1	0
ENSG00000185437	0	8,329115	1	1	SH3BGR	0
ENSG00000185448	0	8,329115	1	1	FAM47A	0
ENSG00000185453	0,2190596	0,2993436	0,4642907	1	ZSWIM9	0
ENSG00000185467	0	8,329115	1	1	KPNA7	0
ENSG00000185475	-0,4693403	0,5314592	0,3771734	1	TMEM179B	0
ENSG00000185479	0	8,329115	1	1	KRT6B	0
ENSG00000185482	0,08150513	0,1943381	0,6749248	1	STAC3	0
ENSG00000185483	0	8,329115	1	1	ROR1	0
ENSG00000185495	-0,7772107	1,223044	0,5251203	1	AC138393.1	0
ENSG00000185513	-0,3102063	0,8130812	0,7028178	1	L3MBTL1	0
ENSG00000185515	0,02388191	0,1495037	0,8730848	1	BRCC3	0
ENSG00000185518	0,3942983	1,512716	0,7943579	1	SV2B	0
ENSG00000185519	0	8,329115	1	1	FAM131C	0
ENSG00000185523	-0,5246911	7,816801	0,9464834	1	SPATA45	0
ENSG00000185527	-0,5247014	4,681243	0,9107553	1	PDE6G	0
ENSG00000185532	0,9987286	3,267579	0,7598728	1	PRKG1	0
ENSG00000185559	0,9832162	8,230175	0,9049071	1	DLK1	0
ENSG00000185565	0	8,329115	1	1	LSAMP	0
ENSG00000185591	0,1405884	0,1248448	0,2601206	1	SP1	0
ENSG00000185594	0	8,329115	1	1	SPATA8	0
ENSG00000185596	-2,070409	8,285575	0,8026792	1	WASH3P	0
ENSG00000185607	0	8,329115	1	1	ACTBP7	0
ENSG00000185608	-0,03376483	0,1052664	0,7483952	1	MRPL40	0
ENSG00000185610	0	8,329115	1	1	DBX2	0
ENSG00000185615	1,398863	5,721018	0,8068335	1	PDIA2	0
ENSG00000185621	0,2517786	0,3167809	0,4267277	1	LMLN	0
ENSG00000185624	-0,01246869	0,09155518	0,8916729	1	P4HB	0
ENSG00000185627	0,0453517	0,07661106	0,5538685	1	PSMD13	0
ENSG00000185630	-0,02539878	1,305212	0,9844745	1	PBX1	0
ENSG00000185631	0	8,329115	1	1	RPL14P6	0
ENSG00000185634	-1,436813	1,374115	0,295733	1	SHC4	0
ENSG00000185640	2,945512	8,285702	0,72222	1	KRT79	0
ENSG00000185641	-0,01231237	0,05254325	0,8147302	1	AC034236.1	0
ENSG00000185652	-1,322737	8,312738	0,873573	1	NTF3	0
ENSG00000185658	0,1157625	0,1058671	0,2741873	1	BRWD1	0
ENSG00000185662	0	8,329115	1	1	SMIM23	0
ENSG00000185664	0,9453313	1,199494	0,4306332	1	PMEL	0
ENSG00000185666	0,2329423	0,9591873	0,8081186	1	SYN3	0
ENSG00000185669	0,3682658	0,4149539	0,3748173	1	SNAI3	0
ENSG00000185670	-0,05236599	0,2481005	0,8328345	1	ZBTB3	0
ENSG00000185681	0	8,329115	1	1	MORN5	0
ENSG00000185689	0	8,329115	1	1	C6orf201	0
ENSG00000185710	-0,5215907	6,244018	0,9334266	1	SMG1P4	0
ENSG00000185716	0,05298599	0,2311716	0,8187086	1	MOSMO	0
ENSG00000185730	-0,1103064	0,2069796	0,5940794	1	ZNF696	0
ENSG00000185736	2,467956	8,301454	0,7662436	1	ADARB2	0
ENSG00000185737	1,398838	8,329115	0,8666261	1	NRG3	0
ENSG00000185739	1,279289	1,895452	0,4997231	1	SRL	0
ENSG00000185742	-3,071013	8,265508	0,7102312	1	C11orf87	0
ENSG00000185760	0,009461902	0,4011883	0,9811839	1	KCNQ5	0
ENSG00000185761	0,2179204	0,3607372	0,545779	1	ADAMTSL5	0
ENSG00000185774	1,381496	2,430516	0,5697661	1	KCNIP4	0
ENSG00000185775	-0,5246889	8,329115	0,9497708	1	SPATA31A6	0
ENSG00000185792	1,398838	8,329115	0,8666261	1	NLRP9	0
ENSG00000185798	0,02137488	0,2600407	0,9344891	1	WDR53	0
ENSG00000185800	0,3479224	0,3174255	0,2730456	1	DMWD	0
ENSG00000185813	-0,176985	0,2016465	0,3801067	1	PCYT2	0
ENSG00000185821	0	8,329115	1	1	OR6C76	0
ENSG00000185823	0	8,329115	1	1	NPAP1	0
ENSG00000185829	-1,912979	4,242178	0,6520309	1	ARL17A	0
ENSG00000185834	0,3421698	0,6135796	0,5770754	1	RPL12P4	0
ENSG00000185837	1,39888	3,057547	0,6472995	1	HDHD5-AS1	0
ENSG00000185838	-0,4179662	0,4593017	0,3628206	1	GNB1L	0
ENSG00000185839	-0,3284302	0,837126	0,6948139	1	AL035411.1	0
ENSG00000185847	2,300029	8,308344	0,7819078	1	LINC01405	0
ENSG00000185860	0	8,329115	1	1	CCDC190	0
ENSG00000185863	0	8,329115	1	1	TMEM210	0
ENSG00000185864	-0,5246979	5,917218	0,9293417	1	NPIPB4	0
ENSG00000185869	0,4370862	3,944334	0,9117641	1	ZNF829	0
ENSG00000185873	0	8,329115	1	1	TMPRSS11B	0
ENSG00000185883	0	8,329115	1	1	ATP6V0C	0
ENSG00000185888	0	8,329115	1	1	PRSS38	0
ENSG00000185897	0	8,329115	1	1	FFAR3	0
ENSG00000185899	0	8,329115	1	1	TAS2R60	0
ENSG00000185900	-0,08298966	0,09742695	0,3943172	1	POMK	0
ENSG00000185904	1,398838	8,329115	0,8666261	1	LINC00839	0
ENSG00000185915	1,398838	8,329115	0,8666261	1	KLHL34	0
ENSG00000185933	-2,039779	8,286435	0,8055593	1	CALHM1	0
ENSG00000185942	0,08028113	2,081191	0,9692295	1	NKAIN3	0
ENSG00000185958	1,457366	2,632254	0,5798135	1	FAM186A	0
ENSG00000185960	1,398873	4,306983	0,7453385	1	SHOX	0
ENSG00000185972	0	8,329115	1	1	CCIN	0
ENSG00000185974	-0,5246889	8,329115	0,9497708	1	GRK1	0
ENSG00000185985	-0,7182197	0,6585747	0,2754636	1	SLITRK2	0
ENSG00000185986	-1,260255	1,174103	0,2831021	1	SDHAP3	0
ENSG00000185988	3,797007	4,499098	0,3986983	1	PLK5	0
ENSG00000186008	0,4292289	0,9193388	0,6405795	1	RPS4XP21	0
ENSG00000186009	0	8,329115	1	1	ATP4B	0
ENSG00000186019	-0,1204351	0,7808182	0,8774187	1	AC021092.1	0
ENSG00000186020	0,08910696	0,3290822	0,7865647	1	ZNF529	0
ENSG00000186026	-0,2872072	0,5874425	0,6249046	1	ZNF284	0
ENSG00000186038	0	8,329115	1	1	HTR3E	0
ENSG00000186047	0,4292413	0,5373029	0,4243592	1	DLEU7	0
ENSG00000186051	-2,029284	2,214841	0,359551	1	TAL2	0
ENSG00000186073	0,01884061	0,260313	0,9423021	1	CDIN1	0
ENSG00000186074	0,01264048	0,1217796	0,9173296	1	CD300LF	0
ENSG00000186075	0	8,329115	1	1	ZPBP2	0
ENSG00000186081	0	8,329115	1	1	KRT5	0
ENSG00000186082	0	8,329115	1	1	KRT18P14	0
ENSG00000186086	0	8,329115	1	1	NBPF6	0
ENSG00000186088	0,1987897	0,2514419	0,4291779	1	GSAP	0
ENSG00000186090	0	8,329115	1	1	HTR3D	0
ENSG00000186094	-2,03978	8,286435	0,8055592	1	AGBL4	0
ENSG00000186103	0	8,329115	1	1	ARGFX	0
ENSG00000186104	0,1903244	0,2816045	0,4991312	1	CYP2R1	0
ENSG00000186105	0	8,329115	1	1	LRRC70	0
ENSG00000186106	-0,03896832	0,1838214	0,8321147	1	ANKRD46	0
ENSG00000186115	2,467956	8,301454	0,7662436	1	CYP4F2	0
ENSG00000186118	0	8,329115	1	1	TEX38	0
ENSG00000186124	0	8,329115	1	1	OR9M1P	0
ENSG00000186130	0,2680963	0,3051612	0,3796508	1	ZBTB6	0
ENSG00000186136	1,398847	7,488489	0,8518177	1	TAS2R42	0
ENSG00000186143	0	8,329115	1	1	PRR30	0
ENSG00000186150	0	8,329115	1	1	UBL4B	0
ENSG00000186152	-1,051317	2,1791	0,6294831	1	LILRP1	0
ENSG00000186153	-0,1303202	0,2642351	0,6218727	1	WWOX	0
ENSG00000186160	0	8,329115	1	1	CYP4Z1	0
ENSG00000186163	0	8,329115	1	1	TRY2P	0
ENSG00000186174	-0,05930673	0,2862244	0,8358509	1	BCL9L	0
ENSG00000186190	0	8,329115	1	1	BPIFB3	0
ENSG00000186191	0	8,329115	1	1	BPIFB4	0
ENSG00000186197	0,02531069	0,286172	0,9295224	1	EDARADD	0
ENSG00000186204	0	8,329115	1	1	CYP4F12	0
ENSG00000186207	0	8,329115	1	1	LCE5A	0
ENSG00000186212	-2,478114	8,275705	0,764601	1	SOWAHB	0
ENSG00000186222	0,01287626	0,1473115	0,9303469	1	BLOC1S4	0
ENSG00000186226	2,092747	8,282777	0,800529	1	LCE1E	0
ENSG00000186230	-0,1799139	0,555687	0,7461134	1	ZNF749	0
ENSG00000186231	-0,07881973	2,669202	0,9764424	1	KLHL32	0
ENSG00000186235	0,01780523	0,2695213	0,9473281	1	LINC02610	0
ENSG00000186265	-1,965735	4,244345	0,6432624	1	BTLA	0
ENSG00000186280	-1,435941	2,015934	0,4762817	1	KDM4D	0
ENSG00000186281	-1,094189	3,795188	0,7731097	1	GPAT2	0
ENSG00000186288	0	8,329115	1	1	PABPC1L2A	0
ENSG00000186297	2,700468	8,293138	0,7447067	1	GABRA5	0
ENSG00000186298	0,05393157	0,05848724	0,3564721	1	PPP1CC	0
ENSG00000186300	0,3158251	0,3733342	0,3975761	1	ZNF555	0
ENSG00000186301	0	2,412111	1	1	MST1P2	0
ENSG00000186306	0	8,329115	1	1	OR10T2	0
ENSG00000186310	0,2000661	0,8104027	0,805007	1	NAP1L3	0
ENSG00000186312	-0,7908919	1,108654	0,4756104	1	CA5BP1	0
ENSG00000186314	-0,1957895	0,2122485	0,3562918	1	PRELID2	0
ENSG00000186326	-0,5770653	2,693594	0,8303629	1	RGS9BP	0
ENSG00000186329	-2,776994	8,270045	0,7370296	1	TMEM212	0
ENSG00000186334	0	6,942933	1	1	SLC36A3	0
ENSG00000186335	0	8,329115	1	1	SLC36A2	0
ENSG00000186352	-0,5824538	1,539333	0,7051478	1	ANKRD37	0
ENSG00000186364	0,6507152	1,404203	0,6430738	1	NUDT17	0
ENSG00000186369	-0,5246891	8,277927	0,9494606	1	LINC00643	0
ENSG00000186376	0,1439656	0,2740716	0,5993853	1	ZNF75D	0
ENSG00000186377	0	8,329115	1	1	CYP4X1	0
ENSG00000186393	0	8,329115	1	1	KRT26	0
ENSG00000186399	-0,5247062	1,87098	0,7791364	1	GOLGA8R	0
ENSG00000186407	0	8,329115	1	1	CD300E	0
ENSG00000186409	0,3470879	0,3238008	0,2837569	1	CCDC30	0
ENSG00000186431	2,830036	4,51617	0,5308919	1	FCAR	0
ENSG00000186439	-0,3669892	4,917573	0,9405106	1	TRDN	0
ENSG00000186440	0	8,329115	1	1	OR6P1	0
ENSG00000186442	3,054511	8,282777	0,7122928	1	KRT3	0
ENSG00000186446	-0,4140877	1,101485	0,7069644	1	ZNF501	0
ENSG00000186448	-0,2192924	0,1960916	0,263432	1	ZNF197	0
ENSG00000186451	-0,5230792	8,305609	0,9497832	1	SPATA12	0
ENSG00000186452	-0,5246889	8,329115	0,9497708	1	TMPRSS12	0
ENSG00000186453	0	8,329115	1	1	FAM228A	0
ENSG00000186458	2,467956	8,301454	0,7662436	1	DEFB132	0
ENSG00000186462	2,117515	8,316793	0,7990266	1	NAP1L2	0
ENSG00000186468	0,02286595	0,06867873	0,739179	1	RPS23	0
ENSG00000186469	0	8,329115	1	1	GNG2	0
ENSG00000186471	0	8,329115	1	1	AKAP14	0
ENSG00000186472	-0,3505815	0,431891	0,4169431	1	PCLO	0
ENSG00000186474	0	8,329115	1	1	KLK12	0
ENSG00000186479	0	8,329115	1	1	RGS7BP	0
ENSG00000186480	0,1172114	0,1599315	0,4636285	1	INSIG1	0
ENSG00000186481	0	8,329115	1	1	ANKRD20A5P	0
ENSG00000186487	2,375719	2,710692	0,3807988	1	MYT1L	0
ENSG00000186493	0	8,329115	1	1	C5orf38	0
ENSG00000186496	1,08981	1,760875	0,5359805	1	ZNF396	0
ENSG00000186509	1,39885	7,207846	0,8461185	1	OR9Q1	0
ENSG00000186510	0	4,491182	1	1	CLCNKA	0
ENSG00000186513	-0,5246889	8,329115	0,9497708	1	OR9Q2	0
ENSG00000186517	-0,03673783	0,09635054	0,7029855	1	ARHGAP30	0
ENSG00000186522	0	8,329115	1	1	SEPTIN10	0
ENSG00000186523	0	8,329115	1	1	FAM86B1	0
ENSG00000186526	0	8,329115	1	1	CYP4F8	0
ENSG00000186529	0,3173463	2,49755	0,8988905	1	CYP4F3	0
ENSG00000186532	0,1884635	0,3043162	0,5357177	1	SMYD4	0
ENSG00000186543	0	8,329115	1	1	CROCCP5	0
ENSG00000186567	0,1150759	1,061962	0,9137089	1	CEACAM19	0
ENSG00000186583	2,494095	3,297876	0,4494854	1	SPATC1	0
ENSG00000186591	0,06417279	0,1246216	0,6065943	1	UBE2H	0
ENSG00000186594	0,000961187	0,5677739	0,9986493	1	MIR22HG	0
ENSG00000186615	-0,2978779	0,818916	0,7160473	1	KTN1-AS1	0
ENSG00000186628	-0,4447952	3,425718	0,896693	1	FSD2	0
ENSG00000186635	0,3279217	1,051758	0,7552045	1	ARAP1	0
ENSG00000186638	-0,2607742	0,290261	0,3689654	1	KIF24	0
ENSG00000186642	1,140172	1,158829	0,3251645	1	PDE2A	0
ENSG00000186648	-0,9406407	2,137963	0,6599584	1	CARMIL3	0
ENSG00000186652	0	8,329115	1	1	PRG2	0
ENSG00000186675	0	8,329115	1	1	MAGEE2	0
ENSG00000186678	0	8,329115	1	1	AL590240.1	0
ENSG00000186684	0	8,329115	1	1	CYP27C1	0
ENSG00000186687	0,08995284	0,08456282	0,2874466	1	LYRM7	0
ENSG00000186710	0	8,329115	1	1	CFAP73	0
ENSG00000186714	0,0470449	0,3677073	0,8981955	1	CCDC73	0
ENSG00000186715	0	2,494272	1	1	MST1L	0
ENSG00000186723	0	8,329115	1	1	OR10H1	0
ENSG00000186743	0	8,329115	1	1	TPI1P3	0
ENSG00000186765	0,1025371	1,622725	0,9496166	1	FSCN2	0
ENSG00000186766	0	8,329115	1	1	FOXI2	0
ENSG00000186767	0,066694	0,1337101	0,6179234	1	SPIN4	0
ENSG00000186777	0	8,329115	1	1	ZNF732	0
ENSG00000186787	-0,3694025	0,8338601	0,6577636	1	SPIN2B	0
ENSG00000186788	-1,454511	8,306883	0,8610034	1	SPATA31D3	0
ENSG00000186790	0,4370744	8,329115	0,9581498	1	FOXE3	0
ENSG00000186803	0	8,329115	1	1	IFNA10	0
ENSG00000186814	0,2880452	0,3883665	0,458279	1	ZSCAN30	0
ENSG00000186827	0	8,329115	1	1	TNFRSF4	0
ENSG00000186831	0	8,329115	1	1	KRT17P2	0
ENSG00000186832	3,389052	8,275058	0,6821359	1	KRT16	0
ENSG00000186838	1,398838	8,329115	0,8666261	1	SELENOV	0
ENSG00000186847	0	8,329115	1	1	KRT14	0
ENSG00000186854	-0,06751646	0,4824387	0,8887009	1	TRABD2A	0
ENSG00000186860	0	8,329115	1	1	KRTAP17-1	0
ENSG00000186862	0,0480782	0,178412	0,7875614	1	PDZD7	0
ENSG00000186866	0,2246993	0,2293123	0,3271436	1	POFUT2	0
ENSG00000186868	0,6663902	1,534139	0,6640168	1	MAPT	0
ENSG00000186889	0,5662082	0,5417052	0,2959152	1	TMEM17	0
ENSG00000186895	0	8,329115	1	1	FGF3	0
ENSG00000186897	2,401495	2,178365	0,2702747	1	C1QL4	0
ENSG00000186912	0	8,329115	1	1	P2RY4	0
ENSG00000186919	0,8902189	0,8443695	0,2917455	1	ZACN	0
ENSG00000186940	-0,6838451	3,40401	0,8407815	1	CHCHD2P9	0
ENSG00000186951	-0,1074965	0,2948068	0,7153847	1	PPARA	0
ENSG00000186952	-2,334812	2,833915	0,4100065	1	TMEM232	0
ENSG00000186960	1,398838	8,329115	0,8666261	1	LINC01551	0
ENSG00000186967	2,700468	8,293138	0,7447067	1	KRTAP19-4	0
ENSG00000186971	0	8,329115	1	1	KRTAP13-4	0
ENSG00000186976	1,398838	8,329115	0,8666261	1	EFCAB6	0
ENSG00000186980	0	8,329115	1	1	KRTAP23-1	0
ENSG00000186994	-0,7600405	1,535576	0,620632	1	KANK3	0
ENSG00000186998	-0,9083848	1,108573	0,4125481	1	EMID1	0
ENSG00000187003	0	8,329115	1	1	ACTL7A	0
ENSG00000187005	0	8,329115	1	1	KRTAP21-1	0
ENSG00000187010	0,4370776	7,402691	0,9529178	1	RHD	0
ENSG00000187012	0	8,329115	1	1	LINC00207	0
ENSG00000187013	0	3,787134	1	1	LINC02875	0
ENSG00000187021	0	8,329115	1	1	PNLIPRP1	0
ENSG00000187026	0	8,329115	1	1	KRTAP21-2	0
ENSG00000187033	0	8,329115	1	1	SAMD7	0
ENSG00000187045	0	8,329115	1	1	TMPRSS6	0
ENSG00000187051	-0,02899011	0,1096007	0,7913897	1	RPS19BP1	0
ENSG00000187054	0	8,329115	1	1	TMPRSS11A	0
ENSG00000187066	-1,476216	3,594628	0,6813124	1	TMEM262	0
ENSG00000187080	0	8,329115	1	1	OR2AK2	0
ENSG00000187094	0	8,329115	1	1	CCK	0
ENSG00000187103	0	8,329115	1	1	FUNDC2P3	0
ENSG00000187105	0,47271	1,772049	0,7896547	1	HEATR4	0
ENSG00000187116	1,064413	3,159883	0,7362286	1	LILRA5	0
ENSG00000187135	2,467956	8,301454	0,7662436	1	VSTM2B	0
ENSG00000187140	0	8,329115	1	1	FOXD3	0
ENSG00000187144	1,155751	8,316793	0,889477	1	SPATA21	0
ENSG00000187151	-0,5246889	8,329115	0,9497708	1	ANGPTL5	0
ENSG00000187166	0	8,329115	1	1	H1-7	0
ENSG00000187170	0	8,329115	1	1	LCE4A	0
ENSG00000187172	0	8,329115	1	1	BAGE2	0
ENSG00000187185	1,398838	8,329115	0,8666261	1	AC092118.1	0
ENSG00000187186	1,439647	1,566806	0,3581785	1	AL162231.1	0
ENSG00000187223	0	8,329115	1	1	LCE2D	0
ENSG00000187229	1,333123	1,825274	0,4651649	1	AC100800.1	0
ENSG00000187242	2,466345	7,193966	0,7317224	1	KRT12	0
ENSG00000187244	-0,3093634	0,8400057	0,7126591	1	BCAM	0
ENSG00000187257	0,07906827	0,1029474	0,4424604	1	RSBN1L	0
ENSG00000187258	0	8,329115	1	1	NPSR1	0
ENSG00000187260	-1,752497	1,992251	0,3790453	1	WDR86	0
ENSG00000187268	1,006336	1,92807	0,6017124	1	FAM9C	0
ENSG00000187323	1,398847	7,528964	0,8526052	1	DCC	0
ENSG00000187391	-0,03981094	0,6216666	0,9489391	1	MAGI2	0
ENSG00000187398	1,79085	2,331641	0,442449	1	LUZP2	0
ENSG00000187416	0	8,329115	1	1	LHFPL3	0
ENSG00000187446	0,003549992	0,1044258	0,9728809	1	CHP1	0
ENSG00000187472	-0,2429918	0,2541712	0,339064	1	AL589826.1	0
ENSG00000187474	0	8,329115	1	1	FPR3	0
ENSG00000187475	0	8,329115	1	1	H1-6	0
ENSG00000187479	0,09981101	0,4280989	0,8156454	1	C11orf96	0
ENSG00000187481	0	8,329115	1	1	HSD3BP1	0
ENSG00000187483	0	8,329115	1	1	SERPINA13P	0
ENSG00000187486	1,238668	2,169962	0,5681184	1	KCNJ11	0
ENSG00000187498	-0,000141565	0,3662647	0,9996916	1	COL4A1	0
ENSG00000187504	0,2327873	0,2352574	0,3224182	1	RPL7P48	0
ENSG00000187510	-0,959613	3,05128	0,753145	1	PLEKHG7	0
ENSG00000187513	0	8,329115	1	1	GJA4	0
ENSG00000187527	0	8,329115	1	1	ATP13A5	0
ENSG00000187533	0	8,329115	1	1	PRR27	0
ENSG00000187536	-0,003046956	1,360302	0,9982128	1	TPM3P7	0
ENSG00000187537	0	8,329115	1	1	POTEG	0
ENSG00000187546	-0,5246968	6,2871	0,9334889	1	AGMO	0
ENSG00000187550	0	8,329115	1	1	SBK2	0
ENSG00000187553	0	8,329115	1	1	CYP26C1	0
ENSG00000187556	0	8,329115	1	1	NANOS3	0
ENSG00000187566	-0,1097014	0,6425798	0,8644437	1	NHLRC1	0
ENSG00000187581	0,7697017	1,665524	0,6439825	1	COX8C	0
ENSG00000187589	0	8,329115	1	1	TERF1P2	0
ENSG00000187595	0,03759826	1,303654	0,9769917	1	ZNF385C	0
ENSG00000187607	0,9969987	1,341054	0,4572127	1	ZNF286A	0
ENSG00000187616	0	8,329115	1	1	MYMK	0
ENSG00000187621	0	8,329115	1	1	TCL6	0
ENSG00000187626	-0,03315627	0,2459372	0,8927574	1	ZKSCAN4	0
ENSG00000187630	0,1084748	0,2569542	0,672911	1	DHRS4L2	0
ENSG00000187634	-0,02338268	0,7665298	0,9756646	1	SAMD11	0
ENSG00000187642	0	8,329115	1	1	PERM1	0
ENSG00000187650	0,2970149	0,3633263	0,4136495	1	VMAC	0
ENSG00000187653	-1,004354	2,386918	0,6739198	1	TMSB4XP8	0
ENSG00000187658	0	8,329115	1	1	C5orf52	0
ENSG00000187672	0	8,329115	1	1	ERC2	0
ENSG00000187682	2,145049	3,539314	0,5444725	1	ERAS	0
ENSG00000187686	1,338283	3,974395	0,7363232	1	KRT18P59	0
ENSG00000187688	0,01557642	0,1586067	0,9217673	1	TRPV2	0
ENSG00000187689	2,300069	6,945419	0,740521	1	AMTN	0
ENSG00000187690	0	8,329115	1	1	EZHIP	0
ENSG00000187699	-1,973205	2,016966	0,3279241	1	C2orf88	0
ENSG00000187701	0	8,329115	1	1	OR2T27	0
ENSG00000187713	-0,07789457	0,1159605	0,5017534	1	TMEM203	0
ENSG00000187714	2,117515	8,316793	0,7990265	1	SLC18A3	0
ENSG00000187715	0	8,329115	1	1	KBTBD12	0
ENSG00000187720	0,5263691	1,52097	0,7292867	1	THSD4	0
ENSG00000187726	0	8,329115	1	1	DNAJB13	0
ENSG00000187742	-0,01700298	0,1177698	0,8852045	1	SECISBP2	0
ENSG00000187753	-0,6835762	8,265796	0,9340906	1	C9orf153	0
ENSG00000187758	0	8,329115	1	1	ADH1A	0
ENSG00000187762	1,398838	8,329115	0,8666261	1	HSPE1P11	0
ENSG00000187764	-0,1729917	0,2102124	0,4105435	1	SEMA4D	0
ENSG00000187766	0	8,329115	1	1	KRTAP10-8	0
ENSG00000187772	-0,5246889	8,329115	0,9497708	1	LIN28B	0
ENSG00000187773	0	8,329115	1	1	DIPK1C	0
ENSG00000187775	0,97747	1,525911	0,5217948	1	DNAH17	0
ENSG00000187778	0,06003309	0,1203202	0,6178185	1	MCRS1	0
ENSG00000187783	-0,5246889	8,329115	0,9497708	1	TMEM72	0
ENSG00000187790	-0,003290258	0,2491357	0,9894629	1	FANCM	0
ENSG00000187791	0,06940221	0,3009894	0,8176409	1	FAM205C	0
ENSG00000187800	0,8253286	1,508734	0,5843555	1	PEAR1	0
ENSG00000187806	-0,5246889	8,329115	0,9497708	1	TMEM202	0
ENSG00000187812	0	8,329115	1	1	AC019294.1	0
ENSG00000187821	0	8,329115	1	1	HELT	0
ENSG00000187823	0	8,329115	1	1	RTL4	0
ENSG00000187833	0	8,329115	1	1	C2orf78	0
ENSG00000187838	0	2,654906	1	1	PLSCR3	0
ENSG00000187840	-0,1111591	0,1261623	0,3782741	1	EIF4EBP1	0
ENSG00000187847	0	8,329115	1	1	OR7E25P	0
ENSG00000187848	-0,5246889	8,329115	0,9497708	1	P2RX2	0
ENSG00000187855	1,398838	8,329115	0,8666261	1	ASCL4	0
ENSG00000187857	0	8,329115	1	1	OR6C75	0
ENSG00000187860	0,5410203	0,8316673	0,5153532	1	CCDC157	0
ENSG00000187862	0	8,329115	1	1	TTC24	0
ENSG00000187867	2,364726	2,878049	0,4112807	1	PALM3	0
ENSG00000187870	-1,322737	8,312738	0,873573	1	RNFT1P3	0
ENSG00000187871	0	8,329115	1	1	GFRAL	0
ENSG00000187889	0	8,329115	1	1	FYB2	0
ENSG00000187893	0	8,329115	1	1	CXXC1P1	0
ENSG00000187904	0	8,329115	1	1	AC097382.1	0
ENSG00000187905	-2,422543	4,056935	0,5504163	1	LRRC74B	0
ENSG00000187908	1,398853	6,932596	0,8400895	1	DMBT1	0
ENSG00000187912	0	8,329115	1	1	CLEC17A	0
ENSG00000187918	2,117515	8,316793	0,7990266	1	OR51I2	0
ENSG00000187942	0,4144864	3,098991	0,8936012	1	LDLRAD2	0
ENSG00000187944	0	8,329115	1	1	C2orf66	0
ENSG00000187950	1,398878	3,3567	0,676867	1	OVCH1	0
ENSG00000187951	0,03478174	0,2661664	0,8960311	1	AC091057.1	0
ENSG00000187952	0	8,329115	1	1	HS6ST1P1	0
ENSG00000187953	0,5222109	1,213134	0,6668579	1	PMS2CL	0
ENSG00000187954	0,04502943	0,194373	0,8167982	1	CYHR1	0
ENSG00000187955	-2,651826	3,648367	0,4673161	1	COL14A1	0
ENSG00000187957	-1,907493	7,046968	0,786635	1	DNER	0
ENSG00000187959	1,398838	8,329115	0,8666261	1	CPSF4L	0
ENSG00000187980	0	4,273923	1	1	PLA2G2C	0
ENSG00000187984	0,1333938	0,5517283	0,808955	1	ANKRD19P	0
ENSG00000187987	3,419779	3,496761	0,3280818	1	ZSCAN23	0
ENSG00000187988	0	8,329115	1	1	KCTD9P3	0
ENSG00000187997	2,467973	8,301454	0,766242	1	C17orf99	0
ENSG00000187999	0	8,329115	1	1	HNRNPA1P61	0
ENSG00000188000	1,398838	8,329115	0,8666261	1	OR7D2	0
ENSG00000188002	-0,2701526	0,2384021	0,2571384	1	AC026412.1	0
ENSG00000188011	0	8,329115	1	1	RTP5	0
ENSG00000188013	0	8,329115	1	1	MEIS3P2	0
ENSG00000188015	-0,5124868	3,316853	0,8772076	1	S100A3	0
ENSG00000188029	0	8,329115	1	1	CTSL3P	0
ENSG00000188032	-1,45427	7,432202	0,8448673	1	C19orf67	0
ENSG00000188037	2,942032	4,644269	0,526423	1	CLCN1	0
ENSG00000188038	0	4,408797	1	1	NRN1L	0
ENSG00000188051	0,1883631	0,8967283	0,833624	1	TMEM221	0
ENSG00000188056	0,8931515	1,933305	0,6440944	1	TREML4	0
ENSG00000188060	-0,5246889	8,329115	0,9497708	1	RAB42	0
ENSG00000188078	0	8,329115	1	1	AL022313.1	0
ENSG00000188089	-0,5246889	8,329115	0,9497708	1	PLA2G4E	0
ENSG00000188092	0,07407109	0,2600632	0,7757824	1	GPR89B	0
ENSG00000188107	-1,837432	2,562137	0,4732828	1	EYS	0
ENSG00000188124	0	8,329115	1	1	OR2AG2	0
ENSG00000188133	-3,202373	3,368409	0,3417527	1	TMEM215	0
ENSG00000188152	0	8,329115	1	1	NUTM2G	0
ENSG00000188153	0	8,329115	1	1	COL4A5	0
ENSG00000188158	-1,691186	2,933392	0,5642576	1	NHS	0
ENSG00000188162	3,514391	8,272595	0,6709655	1	OTOG	0
ENSG00000188163	-0,004689546	0,2562823	0,9854008	1	FAM166A	0
ENSG00000188167	0,3487104	0,5798877	0,5476128	1	TMPPE	0
ENSG00000188171	-0,2713386	3,732144	0,9420424	1	ZNF626	0
ENSG00000188175	0	8,329115	1	1	HEPACAM2	0
ENSG00000188176	-1,815222	8,270045	0,8262656	1	SMTNL2	0
ENSG00000188185	0,4465489	1,348903	0,7406098	1	LINC00265	0
ENSG00000188186	-0,04332906	0,107606	0,6871953	1	LAMTOR4	0
ENSG00000188199	0	8,329115	1	1	NUTM2B	0
ENSG00000188215	-0,1626208	0,4243764	0,701572	1	DCUN1D3	0
ENSG00000188219	0	8,329115	1	1	POTEE	0
ENSG00000188227	0,7081544	0,8950824	0,4288499	1	ZNF793	0
ENSG00000188234	-0,6129892	0,9363707	0,5126972	1	AGAP4	0
ENSG00000188242	-2,446179	7,410569	0,7413295	1	PP7080	0
ENSG00000188243	0,09248959	0,09525452	0,3315616	1	COMMD6	0
ENSG00000188263	0	8,329115	1	1	IL17REL	0
ENSG00000188266	-0,5247008	4,90085	0,9147388	1	HYKK	0
ENSG00000188269	1,398838	8,329115	0,8666261	1	OR7A5	0
ENSG00000188277	-2,048221	1,827378	0,2623508	1	C15orf62	0
ENSG00000188280	0,0353876	5,294353	0,994667	1	FAM230G	0
ENSG00000188282	0,03593079	0,552346	0,9481332	1	RUFY4	0
ENSG00000188283	-0,2881639	0,2623137	0,2719657	1	ZNF383	0
ENSG00000188293	0	8,329115	1	1	IGFL1	0
ENSG00000188295	0,3099562	0,310309	0,317861	1	ZNF669	0
ENSG00000188306	0,972455	1,808741	0,5908242	1	LRRIQ4	0
ENSG00000188312	-0,3017128	0,3338701	0,3661634	1	CENPP	0
ENSG00000188314	0	8,329115	1	1	OR7D1P	0
ENSG00000188316	2,467956	8,301454	0,7662436	1	ENO4	0
ENSG00000188321	-0,01634311	0,2552809	0,9489542	1	ZNF559	0
ENSG00000188322	0	4,198614	1	1	SBK1	0
ENSG00000188324	0	8,329115	1	1	OR6C6	0
ENSG00000188334	0	8,329115	1	1	BSPH1	0
ENSG00000188338	2,127	5,210758	0,6831313	1	SLC38A3	0
ENSG00000188365	-0,1431128	0,8277739	0,8627388	1	AC092171.1	0
ENSG00000188368	-1,046847	1,679367	0,5330492	1	PRR19	0
ENSG00000188372	0,2503655	0,8013551	0,7547156	1	ZP3	0
ENSG00000188373	0,4370744	8,329115	0,9581498	1	C10orf99	0
ENSG00000188375	-0,02736359	0,3780187	0,942294	1	H3-5	0
ENSG00000188383	0	8,329115	1	1	GPAT2P2	0
ENSG00000188386	0	8,329115	1	1	PPP3R2	0
ENSG00000188388	0	8,329115	1	1	GOLGA6L3	0
ENSG00000188389	1,398838	8,329115	0,8666261	1	PDCD1	0
ENSG00000188393	0	8,329115	1	1	CLEC2A	0
ENSG00000188394	2,117515	8,316793	0,7990265	1	GPR21	0
ENSG00000188396	0,4236873	1,55152	0,7847926	1	TCTEX1D4	0
ENSG00000188403	0	8,329115	1	1	IGHV1OR15-9	0
ENSG00000188404	-2,013123	2,181306	0,3560604	1	SELL	0
ENSG00000188408	0	8,329115	1	1	MAGEB5	0
ENSG00000188452	-0,172085	0,957101	0,8573111	1	CERKL	0
ENSG00000188459	0,3066367	0,2687475	0,2538764	1	WASF4P	0
ENSG00000188460	-0,5944657	2,671316	0,8238962	1	ACTBP11	0
ENSG00000188467	0	8,329115	1	1	SLC24A5	0
ENSG00000188483	-0,07787877	0,4588253	0,8652185	1	IER5L	0
ENSG00000188487	0	8,329115	1	1	INSC	0
ENSG00000188493	0,03654706	0,1539038	0,8122946	1	C19orf54	0
ENSG00000188501	1,794263	2,269475	0,4291733	1	LCTL	0
ENSG00000188505	0	8,329115	1	1	NCCRP1	0
ENSG00000188508	0	8,329115	1	1	KRTDAP	0
ENSG00000188511	0,6867247	0,6794467	0,3121545	1	C22orf34	0
ENSG00000188512	-0,1646798	0,4093469	0,6874641	1	AF279873.1	0
ENSG00000188517	1,398838	8,329115	0,8666261	1	COL25A1	0
ENSG00000188523	0	8,329115	1	1	CFAP77	0
ENSG00000188529	0,05305575	0,06190011	0,3913793	1	SRSF10	0
ENSG00000188536	0	8,329115	1	1	HBA2	0
ENSG00000188542	-0,02216055	0,222539	0,9206774	1	DUSP28	0
ENSG00000188549	-0,1569995	0,7825848	0,8409984	1	CCDC9B	0
ENSG00000188554	0,04926525	0,1243366	0,6919392	1	NBR1	0
ENSG00000188558	0	8,329115	1	1	OR2G6	0
ENSG00000188559	-0,1814259	0,2428846	0,4550857	1	RALGAPA2	0
ENSG00000188580	-1,40626	6,135599	0,818716	1	NKAIN2	0
ENSG00000188582	0,4435456	0,7645821	0,5618371	1	PAQR9	0
ENSG00000188585	0	8,329115	1	1	CLEC20A	0
ENSG00000188603	-0,6858181	1,079	0,5250338	1	CLN3	0
ENSG00000188612	0,003918162	0,1586831	0,9803008	1	SUMO2	0
ENSG00000188613	0,3306759	0,3119638	0,2891529	1	NANOS1	0
ENSG00000188626	0	8,329115	1	1	GOLGA8M	0
ENSG00000188643	2,864203	5,894762	0,6270455	1	S100A16	0
ENSG00000188647	-0,1791043	0,1890187	0,3433597	1	PTAR1	0
ENSG00000188649	1,949875	1,867388	0,2964056	1	CC2D2B	0
ENSG00000188655	0	8,329115	1	1	RNASE9	0
ENSG00000188659	1,205154	2,749597	0,6611674	1	SAXO2	0
ENSG00000188662	0	8,329115	1	1	H1-9P	0
ENSG00000188672	-0,9070304	1,611927	0,5736395	1	RHCE	0
ENSG00000188674	0	2,329672	1	1	C2orf80	0
ENSG00000188676	0	8,329115	1	1	IDO2	0
ENSG00000188681	0	8,329115	1	1	TEKT4P2	0
ENSG00000188687	0,6067759	0,6712838	0,3660465	1	SLC4A5	0
ENSG00000188690	-0,09373217	0,1083665	0,3870635	1	UROS	0
ENSG00000188691	1,398838	8,329115	0,8666261	1	OR56A5	0
ENSG00000188693	0	8,329115	1	1	CYP51A1-AS1	0
ENSG00000188694	0	8,329115	1	1	KRTAP24-1	0
ENSG00000188707	-3,610731	8,259241	0,6619846	1	ZBED6CL	0
ENSG00000188710	0,05457675	1,062138	0,9590196	1	QRFP	0
ENSG00000188712	1,398838	8,329115	0,8666261	1	OR13D3P	0
ENSG00000188716	0	8,329115	1	1	DUSP29	0
ENSG00000188730	-0,5246936	7,189149	0,9418188	1	VWC2	0
ENSG00000188738	0	8,329115	1	1	FSIP2	0
ENSG00000188755	-0,5246889	8,329115	0,9497708	1	TBC1D3P2	0
ENSG00000188761	-0,3243319	1,098722	0,7678486	1	BCL2L15	0
ENSG00000188763	0,3070178	0,3998136	0,4425452	1	FZD9	0
ENSG00000188765	-0,5246889	8,329115	0,9497708	1	TMSB4XP2	0
ENSG00000188766	0	5,903022	1	1	SPRED3	0
ENSG00000188770	0	8,329115	1	1	OPTC	0
ENSG00000188778	0,4370885	2,16814	0,8402325	1	ADRB3	0
ENSG00000188779	0	8,329115	1	1	SKOR1	0
ENSG00000188782	2,117515	8,316793	0,7990266	1	CATSPER4	0
ENSG00000188783	0	7,225165	1	1	PRELP	0
ENSG00000188784	0	8,329115	1	1	PLA2G2E	0
ENSG00000188785	-0,170286	0,2729454	0,5327044	1	ZNF548	0
ENSG00000188800	1,383436	2,208355	0,5310163	1	TMCO2	0
ENSG00000188801	-0,5246889	8,329115	0,9497708	1	ZNF322P1	0
ENSG00000188803	3,054511	8,282777	0,7122928	1	SHISA6	0
ENSG00000188816	-0,1820074	0,2973575	0,5404829	1	HMX2	0
ENSG00000188817	-2,03978	8,286435	0,8055592	1	SNTN	0
ENSG00000188818	-1,586241	1,886514	0,4004422	1	ZDHHC11	0
ENSG00000188822	0	8,329115	1	1	CNR2	0
ENSG00000188827	0,0305219	0,3161791	0,9230968	1	SLX4	0
ENSG00000188828	0	8,329115	1	1	GLRA4	0
ENSG00000188831	0	8,329115	1	1	DPPA3P2	0
ENSG00000188833	2,376238	3,891478	0,541447	1	ENTPD8	0
ENSG00000188850	-0,3941016	1,129843	0,7272314	1	AC114947.1	0
ENSG00000188859	0	4,376286	1	1	FAM78B	0
ENSG00000188868	0,4370826	5,630879	0,9381284	1	ZNF563	0
ENSG00000188869	2,885177	3,240213	0,3732361	1	TMC3	0
ENSG00000188873	0,03365347	0,09100601	0,711536	1	RPL10AP2	0
ENSG00000188877	0	8,329115	1	1	POTEA	0
ENSG00000188878	-0,2907755	0,254582	0,253384	1	FBF1	0
ENSG00000188886	0	8,329115	1	1	ASTL	0
ENSG00000188897	-1,42903	1,775544	0,4209116	1	AC099489.1	0
ENSG00000188906	-0,3764034	0,4940263	0,446114	1	LRRK2	0
ENSG00000188909	0	8,329115	1	1	BSX	0
ENSG00000188910	0	8,329115	1	1	GJB3	0
ENSG00000188916	2,117515	8,316793	0,7990266	1	INSYN2A	0
ENSG00000188921	-0,1197904	0,1860173	0,519592	1	HACD4	0
ENSG00000188931	0,1822367	0,668369	0,7851155	1	CFAP126	0
ENSG00000188937	2,467973	8,301454	0,766242	1	NYX	0
ENSG00000188958	1,398838	8,329115	0,8666261	1	UTS2B	0
ENSG00000188959	0	8,329115	1	1	C9orf152	0
ENSG00000188976	0,1595543	0,2315944	0,4908619	1	NOC2L	0
ENSG00000188985	0,8337881	0,8194376	0,3089097	1	DHFRP1	0
ENSG00000188991	0	8,329115	1	1	SLC15A5	0
ENSG00000188992	0	8,329115	1	1	LIPI	0
ENSG00000188993	0,4370857	4,216554	0,9174396	1	LRRC66	0
ENSG00000188996	-0,1710083	1,659942	0,9179466	1	HUS1B	0
ENSG00000188997	-0,362433	0,5606707	0,5180025	1	KCTD21	0
ENSG00000189001	0	8,329115	1	1	SBSN	0
ENSG00000189002	0	8,329115	1	1	PROS2P	0
ENSG00000189013	0,4928932	0,5425177	0,3635986	1	KIR2DL4	0
ENSG00000189014	0	8,329115	1	1	SHLD2P3	0
ENSG00000189023	0	8,329115	1	1	MAGEB16	0
ENSG00000189030	0	8,329115	1	1	VHLL	0
ENSG00000189042	-0,06449106	0,2773504	0,8161299	1	ZNF567	0
ENSG00000189045	-1,923336	2,900396	0,507248	1	ANKDD1B	0
ENSG00000189056	-0,5247026	4,158975	0,8996041	1	RELN	0
ENSG00000189058	0	8,329115	1	1	APOD	0
ENSG00000189060	-0,1011257	0,1298093	0,4359604	1	H1-0	0
ENSG00000189089	0	8,329115	1	1	RIMKLBP1	0
ENSG00000189091	0,1174956	0,1016438	0,2477	1	SF3B3	0
ENSG00000189108	0	8,329115	1	1	IL1RAPL2	0
ENSG00000189114	-0,1314538	0,1411928	0,3518416	1	BLOC1S3	0
ENSG00000189120	0	8,329115	1	1	SP6	0
ENSG00000189129	0,820108	0,7193221	0,2542395	1	PLAC9	0
ENSG00000189132	0	8,329115	1	1	FAM47B	0
ENSG00000189136	0,4172843	0,570584	0,4645786	1	UBE2Q2P1	0
ENSG00000189139	0	8,329115	1	1	FSCB	0
ENSG00000189143	-0,5247049	2,896103	0,8562293	1	CLDN4	0
ENSG00000189144	0,1498123	0,223224	0,5021379	1	ZNF573	0
ENSG00000189145	-0,5246889	8,329115	0,9497708	1	RPL32P36	0
ENSG00000189149	-1,153459	1,193219	0,3337048	1	CRYM-AS1	0
ENSG00000189157	0,02267528	0,6167326	0,970671	1	FAM47E	0
ENSG00000189164	-0,2640775	0,412088	0,5216346	1	ZNF527	0
ENSG00000189166	0	8,329115	1	1	TNRC18P3	0
ENSG00000189167	-1,411604	2,173522	0,5160446	1	ZAR1L	0
ENSG00000189169	1,398838	8,329115	0,8666261	1	KRTAP10-12	0
ENSG00000189171	-0,07059805	0,1861485	0,7044973	1	S100A13	0
ENSG00000189182	0	8,329115	1	1	KRT77	0
ENSG00000189184	0	8,329115	1	1	PCDH18	0
ENSG00000189186	-0,5246889	8,329115	0,9497708	1	DCAF8L2	0
ENSG00000189190	0,03913764	0,2924106	0,8935253	1	ZNF600	0
ENSG00000189195	0,2276042	0,6306737	0,7181813	1	BTBD8	0
ENSG00000189221	0	8,329115	1	1	MAOA	0
ENSG00000189229	-0,5246889	8,329115	0,9497708	1	AC069277.1	0
ENSG00000189233	-0,5247052	2,677502	0,844635	1	NUGGC	0
ENSG00000189238	2,467956	8,301454	0,7662436	1	LINC00943	0
ENSG00000189241	-0,09161834	0,1740309	0,5985765	1	TSPYL1	0
ENSG00000189252	-0,5246889	8,329115	0,9497708	1	SPANXN3	0
ENSG00000189253	1,398838	8,329115	0,8666261	1	TRIM64B	0
ENSG00000189269	0	8,329115	1	1	DRICH1	0
ENSG00000189283	0,9064558	1,625556	0,5770983	1	FHIT	0
ENSG00000189292	1,398881	2,796663	0,6169368	1	ALKAL2	0
ENSG00000189298	0,0949852	0,3912079	0,8081605	1	ZKSCAN3	0
ENSG00000189299	0	8,329115	1	1	FOXR2	0
ENSG00000189325	0	8,329115	1	1	BNIP5	0
ENSG00000189332	2,741359	2,587286	0,2893495	1	SLC25A51P4	0
ENSG00000189334	-3,470172	5,004563	0,4880576	1	S100A14	0
ENSG00000189337	0,0037676	0,2572561	0,9883151	1	KAZN	0
ENSG00000189339	-0,1936833	0,4604039	0,6739878	1	SLC35E2B	0
ENSG00000189348	0	8,329115	1	1	FAM90A27P	0
ENSG00000189350	1,918795	1,949261	0,3249334	1	TOGARAM2	0
ENSG00000189362	-0,02666909	0,2794061	0,9239581	1	NEMP2	0
ENSG00000189369	-0,8460112	1,038301	0,415185	1	GSPT2	0
ENSG00000189372	2,117515	8,316793	0,7990266	1	AL034369.1	0
ENSG00000189375	0	8,329115	1	1	TBC1D28	0
ENSG00000189377	3,470349	8,273436	0,6748823	1	CXCL17	0
ENSG00000189398	0	8,329115	1	1	OR7E12P	0
ENSG00000189401	1,398838	8,329115	0,8666261	1	OTUD6A	0
ENSG00000189410	2,700468	8,293138	0,7447067	1	SH2D5	0
ENSG00000189419	0,03991927	0,6745668	0,9528106	1	SPATA41	0
ENSG00000189423	-2,409184	2,115109	0,2546884	1	USP32P3	0
ENSG00000189430	0	8,329115	1	1	NCR1	0
ENSG00000189431	2,213749	3,30446	0,5029039	1	RASSF10	0
ENSG00000189433	1,398838	8,329115	0,8666261	1	GJB4	0
ENSG00000196071	0	8,329115	1	1	OR2L13	0
ENSG00000196072	0,0233931	0,08522089	0,7837007	1	BLOC1S2	0
ENSG00000196085	0	8,329115	1	1	SMIM7P1	0
ENSG00000196090	0	8,329115	1	1	PTPRT	0
ENSG00000196091	-0,2814413	3,810297	0,9411191	1	MYBPC1	0
ENSG00000196098	0	8,329115	1	1	OR5K4	0
ENSG00000196099	0	8,329115	1	1	OR6M1	0
ENSG00000196104	0	8,329115	1	1	SPOCK3	0
ENSG00000196109	0	8,329115	1	1	ZNF676	0
ENSG00000196110	-0,6896952	0,8783211	0,4323113	1	ZNF699	0
ENSG00000196114	-1,13146	2,100418	0,5901055	1	IFITM3P3	0
ENSG00000196115	0	8,329115	1	1	ADAM5	0
ENSG00000196118	3,054511	8,282777	0,7122928	1	CCDC189	0
ENSG00000196119	0	8,329115	1	1	OR8A1	0
ENSG00000196123	-0,1305635	0,2896855	0,6522001	1	KIAA0895L	0
ENSG00000196131	0	8,329115	1	1	VN1R2	0
ENSG00000196132	2,618437	3,129874	0,4028202	1	MYT1	0
ENSG00000196152	-0,1921743	0,4299672	0,6549103	1	ZNF79	0
ENSG00000196156	0	8,329115	1	1	KRTAP4-3	0
ENSG00000196159	0	4,139331	1	1	FAT4	0
ENSG00000196167	-1,90874	5,945465	0,748179	1	COLCA1	0
ENSG00000196169	1,247091	3,333398	0,7083151	1	KIF19	0
ENSG00000196171	0	8,329115	1	1	OR6K2	0
ENSG00000196172	0	8,329115	1	1	ZNF681	0
ENSG00000196182	0,03425906	0,1121764	0,7600589	1	STK40	0
ENSG00000196184	2,117515	8,316793	0,7990266	1	OR10J1	0
ENSG00000196188	-2,996799	4,957003	0,5454722	1	CTSE	0
ENSG00000196189	-0,004886946	0,1618647	0,9759143	1	SEMA4A	0
ENSG00000196196	0	8,329115	1	1	HRCT1	0
ENSG00000196205	0	8,329115	1	1	EEF1A1P5	0
ENSG00000196208	0,4145959	0,8659886	0,6321133	1	GREB1	0
ENSG00000196209	0,7708901	0,7928169	0,3308799	1	SIRPB2	0
ENSG00000196214	0,0783154	0,190606	0,6811637	1	ZNF766	0
ENSG00000196218	-0,08355513	0,6057669	0,8902935	1	RYR1	0
ENSG00000196224	0	8,329115	1	1	KRTAP5-3	0
ENSG00000196227	-0,07501536	0,09382652	0,423994	1	FAM217B	0
ENSG00000196236	0,2084912	0,2041372	0,3070987	1	XPNPEP3	0
ENSG00000196240	0	8,329115	1	1	OR2T2	0
ENSG00000196242	0	8,329115	1	1	OR2C3	0
ENSG00000196248	0	8,329115	1	1	OR10S1	0
ENSG00000196260	0	8,329115	1	1	SFTA2	0
ENSG00000196263	0,4370878	2,875371	0,8791783	1	ZNF471	0
ENSG00000196266	0	8,329115	1	1	OR10J3	0
ENSG00000196267	0,2357447	0,4440137	0,5954603	1	ZNF836	0
ENSG00000196268	0,05701833	0,4525578	0,8997388	1	ZNF493	0
ENSG00000196275	-0,8723091	0,8632533	0,3122604	1	GTF2IRD2	0
ENSG00000196289	0	8,329115	1	1	BECN2	0
ENSG00000196295	-0,02673502	0,1660847	0,8721153	1	GARS1-DT	0
ENSG00000196296	0,1410694	1,312432	0,9144026	1	ATP2A1	0
ENSG00000196305	-0,358389	0,3331936	0,2820982	1	IARS1	0
ENSG00000196323	0,07800546	0,1024774	0,4465397	1	ZBTB44	0
ENSG00000196335	-0,5247008	4,899616	0,9147174	1	STK31	0
ENSG00000196338	0,3625598	0,6651169	0,58568	1	NLGN3	0
ENSG00000196341	1,812966	2,00708	0,3663746	1	OR8D1	0
ENSG00000196345	0,3156677	0,5959648	0,5963373	1	ZKSCAN7	0
ENSG00000196350	0	8,329115	1	1	ZNF729	0
ENSG00000196352	0,01004835	0,2325304	0,9655317	1	CD55	0
ENSG00000196353	0	8,329115	1	1	CPNE4	0
ENSG00000196357	0,2326266	0,4915774	0,6360529	1	ZNF565	0
ENSG00000196358	0,009150651	0,2565738	0,9715496	1	NTNG2	0
ENSG00000196361	0	8,329115	1	1	ELAVL3	0
ENSG00000196364	1,398838	8,329115	0,8666261	1	PRSS29P	0
ENSG00000196366	-1,038503	1,885222	0,5817261	1	C9orf163	0
ENSG00000196368	-2,078105	1,880363	0,2690895	1	NUDT11	0
ENSG00000196369	0,1756135	0,5295322	0,7401619	1	SRGAP2B	0
ENSG00000196371	0,03327617	0,080642	0,6798699	1	FUT4	0
ENSG00000196372	0,08466766	0,3288742	0,7968338	1	ASB13	0
ENSG00000196378	0,1137639	0,3817528	0,7657	1	ZNF34	0
ENSG00000196381	0	8,329115	1	1	ZNF781	0
ENSG00000196383	0	8,329115	1	1	OR4Q2	0
ENSG00000196387	-0,5953353	0,8897462	0,5034273	1	ZNF140	0
ENSG00000196388	0,391965	1,077073	0,7159202	1	INCA1	0
ENSG00000196390	-1,450897	3,906298	0,7103209	1	AC116337.1	0
ENSG00000196391	0,8903831	1,092427	0,4150433	1	ZNF774	0
ENSG00000196396	-0,003771549	0,06986674	0,9569495	1	PTPN1	0
ENSG00000196403	0	8,329115	1	1	OR10D1P	0
ENSG00000196407	1,398838	8,329115	0,8666261	1	THEM5	0
ENSG00000196411	0,1626878	0,2956188	0,5820933	1	EPHB4	0
ENSG00000196417	-0,04554923	0,2288632	0,8422441	1	ZNF765	0
ENSG00000196418	-0,1691663	0,3193763	0,5963359	1	ZNF124	0
ENSG00000196421	-0,5246967	6,29295	0,9335506	1	C20orf204	0
ENSG00000196422	0,3224515	0,2989739	0,2807985	1	PPP1R26	0
ENSG00000196427	0	8,329115	1	1	NBPF4	0
ENSG00000196431	0	6,11739	1	1	CRYBA4	0
ENSG00000196433	3,049129	5,144808	0,5534078	1	ASMT	0
ENSG00000196449	-0,03990723	0,1518135	0,7926507	1	YRDC	0
ENSG00000196453	0,06243739	0,1434626	0,6634049	1	ZNF777	0
ENSG00000196456	0,294811	0,3518263	0,4020617	1	ZNF775	0
ENSG00000196459	-0,0962061	0,2079117	0,643561	1	TRAPPC2	0
ENSG00000196460	0,2662219	0,3569756	0,455806	1	RFX8	0
ENSG00000196465	-0,01584565	0,2345737	0,9461432	1	MYL6B	0
ENSG00000196466	-0,1775143	0,4759405	0,7091665	1	ZNF799	0
ENSG00000196470	-0,2241129	0,275496	0,4159378	1	SIAH1	0
ENSG00000196475	0	8,329115	1	1	GK2	0
ENSG00000196476	0,06361083	0,2143407	0,7666388	1	C20orf96	0
ENSG00000196482	0	3,107617	1	1	ESRRG	0
ENSG00000196505	0,05738783	0,132982	0,6660715	1	GDAP2	0
ENSG00000196534	0	8,329115	1	1	OR9K1P	0
ENSG00000196539	0	8,329115	1	1	OR2T3	0
ENSG00000196542	1,398838	8,329115	0,8666261	1	SPTSSB	0
ENSG00000196547	-0,02165398	0,3916518	0,9559083	1	MAN2A2	0
ENSG00000196549	0	8,329115	1	1	MME	0
ENSG00000196550	0,00946755	0,6453847	0,9882958	1	FAM72A	0
ENSG00000196553	0	8,329115	1	1	CCDC196	0
ENSG00000196557	3,093047	6,182484	0,6168695	1	CACNA1H	0
ENSG00000196565	0	8,329115	1	1	HBG2	0
ENSG00000196569	-0,7035224	0,7816311	0,3680832	1	LAMA2	0
ENSG00000196570	0	8,329115	1	1	PFN3	0
ENSG00000196578	0	8,329115	1	1	OR5AC2	0
ENSG00000196584	-0,0526527	0,1634677	0,7473781	1	XRCC2	0
ENSG00000196588	0,02958249	0,1055901	0,7793521	1	MRTFA	0
ENSG00000196593	0	8,329115	1	1	ANKRD20A19P	0
ENSG00000196597	-0,005664569	0,5422612	0,9916653	1	ZNF782	0
ENSG00000196604	0	8,329115	1	1	POTEF	0
ENSG00000196611	0	8,329115	1	1	MMP1	0
ENSG00000196616	0	8,329115	1	1	ADH1B	0
ENSG00000196620	1,398838	8,329115	0,8666261	1	UGT2B15	0
ENSG00000196636	-0,0305458	0,4069307	0,9401639	1	SDHAF3	0
ENSG00000196652	0,09789354	0,1669232	0,5575674	1	ZKSCAN5	0
ENSG00000196653	1,398838	8,329115	0,8666261	1	ZNF502	0
ENSG00000196660	1,628051	2,088113	0,4355819	1	SLC30A10	0
ENSG00000196663	-0,3090431	0,3688379	0,4020963	1	TECPR2	0
ENSG00000196666	1,42625	1,595535	0,3713752	1	FAM180B	0
ENSG00000196678	-0,04805998	0,1856651	0,7957486	1	ERI2	0
ENSG00000196683	0,05257182	0,06322483	0,4056879	1	TOMM7	0
ENSG00000196696	-0,7854673	1,343626	0,5588248	1	PDXDC2P-NPIPB14P	0
ENSG00000196700	0,1142153	0,2154349	0,596	1	ZNF512B	0
ENSG00000196704	0,2108979	0,2291496	0,3573897	1	AMZ2	0
ENSG00000196705	0,1136392	0,1353949	0,4012917	1	ZNF431	0
ENSG00000196712	0,1122707	0,1636789	0,4927634	1	NF1	0
ENSG00000196724	1,398839	8,250306	0,8653641	1	ZNF418	0
ENSG00000196730	0,4116479	0,4587791	0,3695757	1	DAPK1	0
ENSG00000196734	0	8,329115	1	1	LCE1B	0
ENSG00000196735	0	8,329115	1	1	HLA-DQA1	0
ENSG00000196747	1,708849	2,936125	0,560561	1	H2AC13	0
ENSG00000196748	-1,822415	2,137752	0,3939415	1	CLPSL2	0
ENSG00000196754	-0,5295531	0,5105238	0,2996081	1	S100A2	0
ENSG00000196756	-0,1127307	0,1256361	0,3695697	1	SNHG17	0
ENSG00000196757	-0,273446	0,2416022	0,2577173	1	ZNF700	0
ENSG00000196758	0	8,329115	1	1	AC079612.1	0
ENSG00000196772	0	8,329115	1	1	OR14A16	0
ENSG00000196778	-0,5247053	2,652879	0,8432116	1	OR52K1	0
ENSG00000196811	0	8,329115	1	1	CHRNG	0
ENSG00000196821	0,02487925	0,0881209	0,7776898	1	ILRUN	0
ENSG00000196832	0	7,506289	1	1	OR11G2	0
ENSG00000196834	0	8,329115	1	1	POTEI	0
ENSG00000196839	-0,04541769	0,2102718	0,8289916	1	ADA	0
ENSG00000196844	0	8,329115	1	1	PATE2	0
ENSG00000196859	0	8,329115	1	1	KRT39	0
ENSG00000196860	0	4,670547	1	1	TOMM20L	0
ENSG00000196862	0	3,927056	1	1	RGPD4	0
ENSG00000196865	-0,1470738	0,169586	0,3858039	1	NHLRC2	0
ENSG00000196866	0	8,329115	1	1	H2AC7	0
ENSG00000196867	-0,3972387	0,5369619	0,4594278	1	ZFP28	0
ENSG00000196872	-0,1268691	0,7619609	0,8677607	1	CRACDL	0
ENSG00000196873	-0,2934769	0,6098078	0,6303308	1	CBWD3	0
ENSG00000196876	1,342859	1,465036	0,3593496	1	SCN8A	0
ENSG00000196890	1,840226	2,192866	0,4013641	1	H2BU1	0
ENSG00000196900	0	8,329115	1	1	TEX43	0
ENSG00000196912	0,4876235	0,8537094	0,5678762	1	ANKRD36B	0
ENSG00000196914	-0,2569612	0,2297506	0,2633811	1	ARHGEF12	0
ENSG00000196917	0	8,329115	1	1	HCAR1	0
ENSG00000196923	0,07543877	0,09573715	0,4307095	1	PDLIM7	0
ENSG00000196924	-0,08729168	0,1001735	0,3835331	1	FLNA	0
ENSG00000196932	0	8,329115	1	1	TMEM26	0
ENSG00000196933	-0,1555453	0,7618201	0,838216	1	RPS26P11	0
ENSG00000196944	0	8,329115	1	1	OR2T4	0
ENSG00000196961	0,03358312	0,3137618	0,9147622	1	AP2A1	0
ENSG00000196967	0,1260787	0,4485055	0,7786272	1	ZNF585A	0
ENSG00000196968	0,07222322	0,1602233	0,6521582	1	FUT11	0
ENSG00000196970	-0,5246889	8,329115	0,9497708	1	NXF4	0
ENSG00000196972	2,08313	2,017034	0,3017121	1	SMIM10L2B	0
ENSG00000196979	-2,762418	3,473315	0,4264239	1	GPRACR	0
ENSG00000196981	-0,2471909	0,3225654	0,4434813	1	WDR5B	0
ENSG00000196998	-0,3180472	0,3975594	0,4237112	1	WDR45	0
ENSG00000197013	0,2623046	0,2467097	0,287686	1	ZNF429	0
ENSG00000197016	0,2078085	0,3351241	0,5351958	1	ZNF470	0
ENSG00000197020	0,03874506	0,1521423	0,7989832	1	ZNF100	0
ENSG00000197024	0,143118	0,1705003	0,4012448	1	ZNF398	0
ENSG00000197050	0,05261247	0,1722491	0,760028	1	ZNF420	0
ENSG00000197056	0,06032375	0,3179553	0,8495254	1	ZMYM1	0
ENSG00000197057	0	8,329115	1	1	DTHD1	0
ENSG00000197061	0,227208	0,2218388	0,3057394	1	H4C3	0
ENSG00000197062	0,2799681	0,4069386	0,4914616	1	ZSCAN26	0
ENSG00000197063	0,06135762	0,09159146	0,502918	1	MAFG	0
ENSG00000197077	-0,5247057	2,340306	0,8225987	1	KIAA1671	0
ENSG00000197079	0,4370744	8,329115	0,9581498	1	KRT35	0
ENSG00000197081	0,006388871	0,1966331	0,9740802	1	IGF2R	0
ENSG00000197083	0	8,329115	1	1	ZNF300P1	0
ENSG00000197085	0	8,329115	1	1	NPSR1-AS1	0
ENSG00000197099	-0,2208402	1,871475	0,906065	1	AC068631.1	0
ENSG00000197106	0	8,329115	1	1	SLC6A17	0
ENSG00000197110	0	8,329115	1	1	IFNL3	0
ENSG00000197114	-1,931842	2,443197	0,4291177	1	ZGPAT	0
ENSG00000197119	0,5207486	1,068237	0,6259152	1	SLC25A29	0
ENSG00000197125	0	8,329115	1	1	OR8B8	0
ENSG00000197128	-0,2091088	0,2419684	0,3874786	1	ZNF772	0
ENSG00000197134	0,2607523	0,3926072	0,5065907	1	ZNF257	0
ENSG00000197136	0,05204938	0,3363186	0,8770088	1	PCNX3	0
ENSG00000197147	-0,03653131	0,2529774	0,8851803	1	LRRC8B	0
ENSG00000197149	-0,01859682	0,2150948	0,9311018	1	AC107956.1	0
ENSG00000197150	0,3123215	0,285965	0,2747598	1	ABCB8	0
ENSG00000197153	3,457897	3,491623	0,3220076	1	H3C12	0
ENSG00000197157	-0,041509	0,08716417	0,6339203	1	SND1	0
ENSG00000197165	-1,458024	2,253706	0,5176675	1	SULT1A2	0
ENSG00000197168	-0,1809798	0,7081086	0,7982736	1	NEK5	0
ENSG00000197171	0	8,329115	1	1	AL672167.1	0
ENSG00000197172	0	8,329115	1	1	MAGEA6	0
ENSG00000197176	0	8,329115	1	1	LINC02291	0
ENSG00000197177	2,945511	8,285702	0,7222201	1	ADGRA1	0
ENSG00000197180	0,05337228	0,1809686	0,7680507	1	CH17-340M24.3	0
ENSG00000197181	0	4,164291	1	1	PIWIL2	0
ENSG00000197191	-1,469697	1,519348	0,3333837	1	CYSRT1	0
ENSG00000197213	0	8,329115	1	1	ZSCAN5B	0
ENSG00000197223	-0,04288141	0,2837365	0,8798723	1	C1D	0
ENSG00000197226	0,01203001	0,1158152	0,9172706	1	TBC1D9B	0
ENSG00000197233	0	8,329115	1	1	OR1J2	0
ENSG00000197238	0	8,329115	1	1	H4C11	0
ENSG00000197241	0	8,329115	1	1	SLC2A7	0
ENSG00000197245	1,227353	2,322404	0,5971635	1	FAM110D	0
ENSG00000197251	0	8,329115	1	1	LINC00336	0
ENSG00000197253	2,660894	3,441357	0,4393976	1	TPSB2	0
ENSG00000197256	0,09710471	0,107799	0,367698	1	KANK2	0
ENSG00000197261	0	1,801623	1	1	C6orf141	0
ENSG00000197273	0	8,329115	1	1	GUCA2A	0
ENSG00000197279	-0,626616	0,9564588	0,5123765	1	ZNF165	0
ENSG00000197283	0,2549006	0,4399217	0,562304	1	SYNGAP1	0
ENSG00000197291	0,0861306	2,110718	0,9674503	1	RAMP2-AS1	0
ENSG00000197296	0,1529265	0,3140832	0,6263304	1	FITM2	0
ENSG00000197299	0,1643964	0,2149974	0,4444838	1	BLM	0
ENSG00000197301	1,294082	2,580175	0,6159853	1	HMGA2-AS1	0
ENSG00000197309	0	7,02532	1	1	OR10D3	0
ENSG00000197320	0	8,329115	1	1	AC060834.1	0
ENSG00000197322	-0,5246889	8,329115	0,9497708	1	C17orf102	0
ENSG00000197323	-0,1414073	0,1259871	0,2616943	1	TRIM33	0
ENSG00000197332	-1,567718	2,097039	0,4547097	1	AC008543.1	0
ENSG00000197334	0	8,329115	1	1	Metazoa_SRP	0
ENSG00000197343	-0,05138009	0,1640204	0,7540875	1	ZNF655	0
ENSG00000197358	0,1522928	0,4396662	0,729055	1	BNIP3P1	0
ENSG00000197360	0,304035	0,4185351	0,4675774	1	ZNF98	0
ENSG00000197361	0,05805328	0,723121	0,9360133	1	FBXL22	0
ENSG00000197362	0,1003439	0,4440356	0,8212156	1	ZNF786	0
ENSG00000197363	0,2089924	0,7619176	0,7838556	1	ZNF517	0
ENSG00000197375	0,1532726	0,2716161	0,5725509	1	SLC22A5	0
ENSG00000197380	0,9696649	0,9507992	0,3078034	1	DACT3	0
ENSG00000197386	-0,1428395	0,1760394	0,4171321	1	HTT	0
ENSG00000197403	0	8,329115	1	1	OR6N1	0
ENSG00000197406	1,398838	8,329115	0,8666261	1	DIO3	0
ENSG00000197408	0	8,329115	1	1	CYP2B6	0
ENSG00000197409	0	8,329115	1	1	H3C4	0
ENSG00000197410	0	8,329115	1	1	DCHS2	0
ENSG00000197415	0	8,329115	1	1	VEPH1	0
ENSG00000197416	0	8,329115	1	1	FABP12	0
ENSG00000197417	0,1464268	0,4389228	0,7386778	1	SHPK	0
ENSG00000197428	0	8,329115	1	1	OR51D1	0
ENSG00000197429	0,02305262	0,293517	0,9373991	1	IPP	0
ENSG00000197430	0	8,329115	1	1	OPALIN	0
ENSG00000197437	0	8,329115	1	1	OR13G1	0
ENSG00000197444	-1,293873	1,157008	0,2634421	1	OGDHL	0
ENSG00000197446	3,450519	3,269341	0,2912346	1	CYP2F1	0
ENSG00000197451	-0,1504856	0,2066657	0,466516	1	HNRNPAB	0
ENSG00000197465	0	8,329115	1	1	GYPE	0
ENSG00000197467	-0,5246889	8,329115	0,9497708	1	COL13A1	0
ENSG00000197468	1,398838	8,329115	0,8666261	1	AC073648.1	0
ENSG00000197475	-0,5246889	8,329115	0,9497708	1	ADAM3A	0
ENSG00000197479	-1,460741	3,910914	0,7087736	1	PCDHB11	0
ENSG00000197496	1,339625	1,538979	0,3840472	1	SLC2A10	0
ENSG00000197503	0,4475366	0,6441542	0,4872018	1	LINC00477	0
ENSG00000197506	1,398838	8,329115	0,8666261	1	SLC28A3	0
ENSG00000197520	-2,075971	2,188542	0,3428428	1	FAM177B	0
ENSG00000197532	-0,5246889	8,329115	0,9497708	1	OR6Y1	0
ENSG00000197535	-0,1857536	0,1706067	0,2762498	1	MYO5A	0
ENSG00000197550	0	8,329115	1	1	AL359955.1	0
ENSG00000197558	-0,1485937	0,6601552	0,82191	1	SSPOP	0
ENSG00000197565	2,030635	4,088779	0,6194457	1	COL4A6	0
ENSG00000197576	-1,510496	2,339996	0,5185953	1	HOXA4	0
ENSG00000197580	0,7477675	0,8566304	0,3827082	1	BCO2	0
ENSG00000197584	1,398838	8,329115	0,8666261	1	KCNMB2	0
ENSG00000197585	0	8,329115	1	1	AC068051.1	0
ENSG00000197586	-0,08248895	0,3261046	0,800305	1	ENTPD6	0
ENSG00000197588	0	8,19464	1	1	KLKP1	0
ENSG00000197591	0	8,329115	1	1	OR11L1	0
ENSG00000197594	0	3,462622	1	1	ENPP1	0
ENSG00000197595	0	8,329115	1	1	ATP11AUN	0
ENSG00000197599	0,8639734	0,8324843	0,2993513	1	CCDC154	0
ENSG00000197603	-0,07297907	0,2147853	0,7340246	1	CPLANE1	0
ENSG00000197608	-0,05105271	0,2733908	0,8518653	1	ZNF841	0
ENSG00000197614	0	8,329115	1	1	MFAP5	0
ENSG00000197616	1,39885	7,241802	0,8468312	1	MYH6	0
ENSG00000197617	-1,322737	8,312738	0,873573	1	VN1R5	0
ENSG00000197619	-0,2640371	0,508689	0,603723	1	ZNF615	0
ENSG00000197620	-0,56619	0,5144856	0,2711155	1	EOLA1	0
ENSG00000197629	-0,42768	0,5122297	0,4037527	1	MPEG1	0
ENSG00000197635	-1,472331	1,776304	0,4071759	1	DPP4	0
ENSG00000197647	-0,2186715	0,4683907	0,6406021	1	ZNF433	0
ENSG00000197651	0	8,329115	1	1	CCER1	0
ENSG00000197670	0,6797265	0,8832815	0,4415688	1	AL157838.1	0
ENSG00000197674	0	8,329115	1	1	OR51C1P	0
ENSG00000197694	0,002388761	0,2124961	0,9910308	1	SPTAN1	0
ENSG00000197696	-0,004956452	0,1908899	0,9792853	1	NMB	0
ENSG00000197705	0	8,329115	1	1	KLHL14	0
ENSG00000197706	0,4370744	8,329115	0,9581498	1	OR6C74	0
ENSG00000197713	-0,1907642	0,1795695	0,2880806	1	RPE	0
ENSG00000197714	0,7167155	1,513898	0,6359107	1	ZNF460	0
ENSG00000197721	2,117515	8,316793	0,7990266	1	CR1L	0
ENSG00000197724	0,03001549	0,1641326	0,8548973	1	PHF2	0
ENSG00000197728	0,405274	0,3496834	0,2464668	1	RPS26	0
ENSG00000197734	-1,481283	4,933911	0,7640056	1	C14orf178	0
ENSG00000197745	0	8,329115	1	1	SCGB1D4	0
ENSG00000197746	-0,006162128	0,0751669	0,9346632	1	PSAP	0
ENSG00000197748	-0,5246936	7,168308	0,9416499	1	CFAP43	0
ENSG00000197756	0,03701628	0,06359897	0,5605489	1	RPL37A	0
ENSG00000197768	1,398838	8,329115	0,8666261	1	STPG3	0
ENSG00000197769	2,700468	8,293138	0,7447067	1	MAP1LC3C	0
ENSG00000197774	-0,2079666	0,4739861	0,6608347	1	EME2	0
ENSG00000197776	0,4150093	1,72142	0,8094889	1	KLHDC1	0
ENSG00000197779	0,2434254	0,4138166	0,5563682	1	ZNF81	0
ENSG00000197782	-0,1840564	0,218015	0,3985368	1	ZNF780A	0
ENSG00000197785	0,1217136	0,120707	0,3132914	1	ATAD3A	0
ENSG00000197798	-0,113062	0,1797117	0,5292639	1	FAM118B	0
ENSG00000197808	-0,3127009	0,7964702	0,6946088	1	ZNF461	0
ENSG00000197813	1,398865	5,519644	0,7999329	1	AC011450.1	0
ENSG00000197816	-0,4987617	1,204434	0,6787975	1	CCDC180	0
ENSG00000197818	0,02911001	0,1889203	0,8775418	1	SLC9A8	0
ENSG00000197826	-0,4896905	4,166605	0,9064421	1	CFAP299	0
ENSG00000197837	-2,485749	8,275546	0,7638928	1	H4-16	0
ENSG00000197838	0	8,329115	1	1	CYP2A13	0
ENSG00000197847	-0,5247042	3,344988	0,875353	1	SLC22A20P	0
ENSG00000197849	0	8,329115	1	1	OR8G1	0
ENSG00000197857	-0,151393	0,2497329	0,5443689	1	ZNF44	0
ENSG00000197858	0,02873116	0,06777663	0,6716318	1	GPAA1	0
ENSG00000197859	-0,9812218	2,098323	0,6400549	1	ADAMTSL2	0
ENSG00000197863	-0,5065448	0,4571309	0,2678205	1	ZNF790	0
ENSG00000197866	0	8,329115	1	1	OR5M12P	0
ENSG00000197870	1,398838	8,329115	0,8666261	1	PRB3	0
ENSG00000197880	1,398838	8,329115	0,8666261	1	MDS2	0
ENSG00000197882	0	5,197666	1	1	OR7E13P	0
ENSG00000197885	0,03901105	0,5072507	0,9386977	1	NKIRAS1	0
ENSG00000197887	0	8,329115	1	1	OR1S2	0
ENSG00000197889	0,7117176	1,115897	0,5236048	1	MEIG1	0
ENSG00000197891	0	8,329115	1	1	SLC22A12	0
ENSG00000197893	0	8,329115	1	1	NRAP	0
ENSG00000197901	0	8,329115	1	1	SLC22A6	0
ENSG00000197903	1,013744	1,580512	0,5212613	1	H2BC12	0
ENSG00000197905	-0,1986793	0,2665355	0,4560214	1	TEAD4	0
ENSG00000197912	0,0844638	0,0971653	0,3846943	1	SPG7	0
ENSG00000197915	0	4,536608	1	1	HRNR	0
ENSG00000197919	0	8,329115	1	1	IFNA1	0
ENSG00000197921	0	8,329115	1	1	HES5	0
ENSG00000197927	0	8,329115	1	1	NBEAP2	0
ENSG00000197928	0	8,329115	1	1	ZNF677	0
ENSG00000197933	-0,09000132	0,3563788	0,8006206	1	ZNF823	0
ENSG00000197934	2,117515	8,316793	0,7990265	1	CYYR1-AS1	0
ENSG00000197935	0,6011313	0,8053315	0,4554019	1	ZNF311	0
ENSG00000197951	-0,06643986	0,2964252	0,8226507	1	ZNF71	0
ENSG00000197953	-0,4927478	8,306883	0,9526988	1	AADACL2	0
ENSG00000197959	-0,9676244	1,005442	0,335855	1	DNM3	0
ENSG00000197961	-0,09639286	0,09297114	0,2998272	1	ZNF121	0
ENSG00000197978	1,295359	1,451574	0,372188	1	GOLGA6L9	0
ENSG00000197992	0	8,329115	1	1	CLEC9A	0
ENSG00000197993	1,398838	8,329115	0,8666261	1	KEL	0
ENSG00000198000	-0,03920443	0,1144283	0,7318909	1	NOL8	0
ENSG00000198001	-0,03032211	0,1089502	0,780773	1	IRAK4	0
ENSG00000198010	4,182808	4,316904	0,3325766	1	DLGAP2	0
ENSG00000198018	-0,1395868	0,2039346	0,4936795	1	ENTPD7	0
ENSG00000198026	0,02094679	0,1453565	0,8854165	1	ZNF335	0
ENSG00000198028	0	8,329115	1	1	ZNF560	0
ENSG00000198033	0	8,329115	1	1	TUBA3C	0
ENSG00000198039	-0,0303164	0,1823324	0,8679445	1	ZNF273	0
ENSG00000198042	0,07649092	0,1015113	0,4511365	1	MAK16	0
ENSG00000198046	2,768399	5,261559	0,59878	1	ZNF667	0
ENSG00000198049	0,4370886	2,158038	0,8394947	1	AVPR1B	0
ENSG00000198053	0,06671209	0,08312906	0,4222567	1	SIRPA	0
ENSG00000198054	0	8,329115	1	1	DSCR8	0
ENSG00000198062	0	8,329115	1	1	POTEH	0
ENSG00000198064	0	8,329115	1	1	NPIPB13	0
ENSG00000198074	0	7,478507	1	1	AKR1B10	0
ENSG00000198075	1,39884	8,150205	0,8637265	1	SULT1C4	0
ENSG00000198077	0	8,329115	1	1	CYP2A7	0
ENSG00000198083	0	8,329115	1	1	KRTAP9-9	0
ENSG00000198088	-2,726976	2,61924	0,2978141	1	NUP62CL	0
ENSG00000198089	0,2074618	0,2481965	0,4032241	1	SFI1	0
ENSG00000198090	0	8,329115	1	1	KRTAP4-6	0
ENSG00000198092	0,4370842	4,933883	0,9294091	1	TMPRSS11F	0
ENSG00000198105	0,2125545	0,4288303	0,6201334	1	ZNF248	0
ENSG00000198125	-1,080552	1,474241	0,4635862	1	MB	0
ENSG00000198128	0	8,329115	1	1	OR2L3	0
ENSG00000198131	-0,1850544	0,1803083	0,3047397	1	ZNF544	0
ENSG00000198142	1,104966	1,649012	0,5028083	1	SOWAHC	0
ENSG00000198146	0,0909801	0,3526333	0,7964054	1	ZNF770	0
ENSG00000198153	-1,454511	8,306883	0,8610034	1	ZNF849P	0
ENSG00000198155	-2,642717	8,272444	0,7493775	1	ZNF876P	0
ENSG00000198156	-0,5246889	8,329115	0,9497708	1	NPIPB6	0
ENSG00000198171	0,1020605	0,1618195	0,528233	1	DDRGK1	0
ENSG00000198173	0	8,329115	1	1	FAM47C	0
ENSG00000198178	0	8,329115	1	1	CLEC4C	0
ENSG00000198182	0,9824496	1,213022	0,4179869	1	ZNF607	0
ENSG00000198183	0	8,329115	1	1	BPIFA1	0
ENSG00000198189	-0,02958194	0,1338205	0,8250481	1	HSD17B11	0
ENSG00000198198	0,03395836	0,1585856	0,8304435	1	SZT2	0
ENSG00000198203	0	8,329115	1	1	SULT1C2	0
ENSG00000198208	0,05538723	0,3318922	0,867462	1	RPS6KL1	0
ENSG00000198218	-0,08200138	0,1599936	0,6082807	1	QRICH1	0
ENSG00000198221	1,39886	6,165806	0,8205219	1	AFDN-DT	0
ENSG00000198225	-0,3086415	1,115456	0,782014	1	FKBP1C	0
ENSG00000198246	-0,1545156	0,3161841	0,6250621	1	SLC29A3	0
ENSG00000198251	-0,5246889	8,329115	0,9497708	1	CYP2A7P2	0
ENSG00000198252	0,06799046	0,1367492	0,6190545	1	STYX	0
ENSG00000198258	-0,02420482	0,07366382	0,7424694	1	UBL5	0
ENSG00000198286	-0,3632559	0,6079116	0,5501421	1	CARD11	0
ENSG00000198298	-0,0513526	0,335531	0,8783598	1	ZNF485	0
ENSG00000198300	0	8,329115	1	1	PEG3	0
ENSG00000198301	0,1141565	0,1039835	0,2722776	1	SDAD1	0
ENSG00000198315	0,04227224	0,446916	0,9246433	1	ZKSCAN8	0
ENSG00000198324	0,2273697	0,3467281	0,5119799	1	PHETA1	0
ENSG00000198326	-1,436015	8,232799	0,8615306	1	TMEM239	0
ENSG00000198336	-1,322737	8,312738	0,873573	1	MYL4	0
ENSG00000198342	0,2388453	0,442614	0,5894561	1	ZNF442	0
ENSG00000198353	0	2,417577	1	1	HOXC4	0
ENSG00000198355	0,003601265	0,0781886	0,9632635	1	PIM3	0
ENSG00000198358	1,398838	8,329115	0,8666261	1	AL354714.1	0
ENSG00000198367	0	8,329115	1	1	OR7A11P	0
ENSG00000198393	0,06108132	0,1732242	0,7243777	1	ZNF26	0
ENSG00000198398	0,4370744	8,329115	0,9581498	1	TMEM207	0
ENSG00000198400	0	8,329115	1	1	NTRK1	0
ENSG00000198408	0,09057792	0,1274504	0,4772754	1	OGA	0
ENSG00000198416	-2,756934	4,270232	0,5185275	1	ZNF658B	0
ENSG00000198420	-0,470964	0,7792964	0,5456142	1	TCAF1	0
ENSG00000198429	-0,009161769	0,6503411	0,9887601	1	ZNF69	0
ENSG00000198440	0,1597966	0,3091604	0,6052449	1	ZNF583	0
ENSG00000198443	0	8,329115	1	1	KRTAP4-1	0
ENSG00000198445	0	8,329115	1	1	CCT8L2	0
ENSG00000198452	0	8,329115	1	1	OR14L1P	0
ENSG00000198453	1,398866	5,41697	0,7962235	1	ZNF568	0
ENSG00000198466	0,2004616	0,2642148	0,4480278	1	ZNF587	0
ENSG00000198468	0,3425878	0,8332006	0,6809473	1	FLVCR1-DT	0
ENSG00000198471	1,398838	8,329115	0,8666261	1	RTP2	0
ENSG00000198488	3,054511	8,282777	0,7122928	1	B3GNT6	0
ENSG00000198491	0	8,329115	1	1	AC007920.1	0
ENSG00000198513	0,1535614	1,142795	0,8931073	1	ATL1	0
ENSG00000198515	0	2,554753	1	1	CNGA1	0
ENSG00000198517	-0,7305991	1,392014	0,5996873	1	MAFK	0
ENSG00000198521	0,2849111	0,2671339	0,2861761	1	ZNF43	0
ENSG00000198522	-0,07462136	0,114686	0,5152671	1	GPN1	0
ENSG00000198535	0	8,329115	1	1	C2CD4A	0
ENSG00000198538	0,0887009	0,2376902	0,7090155	1	ZNF28	0
ENSG00000198542	0	8,329115	1	1	ITGBL1	0
ENSG00000198546	0,01804793	0,0971812	0,8526689	1	ZNF511	0
ENSG00000198547	-0,5246889	8,329115	0,9497708	1	C20orf203	0
ENSG00000198554	0,156595	0,1568278	0,3180294	1	WDHD1	0
ENSG00000198561	-0,3042506	0,3070288	0,3217094	1	CTNND1	0
ENSG00000198563	0,303888	0,2951716	0,3032308	1	DDX39B	0
ENSG00000198570	0	8,329115	1	1	RD3	0
ENSG00000198573	0	8,329115	1	1	SPANXC	0
ENSG00000198574	0	8,329115	1	1	SH2D1B	0
ENSG00000198576	-0,7478242	1,27113	0,5563211	1	ARC	0
ENSG00000198580	0	8,329115	1	1	AC073343.1	0
ENSG00000198585	-0,05984117	0,1872989	0,7493508	1	NUDT16	0
ENSG00000198590	-2,373903	2,106819	0,2598392	1	C3orf35	0
ENSG00000198610	0	8,329115	1	1	AKR1C4	0
ENSG00000198612	-0,03000665	0,1160486	0,7959673	1	COPS8	0
ENSG00000198626	-2,802376	3,051128	0,3583717	1	RYR2	0
ENSG00000198633	-0,03158036	0,1546991	0,8382437	1	ZNF534	0
ENSG00000198642	3,054511	8,282777	0,7122928	1	KLHL9	0
ENSG00000198646	-0,09721724	0,1355563	0,4732676	1	NCOA6	0
ENSG00000198648	0,0402139	0,1309187	0,7587163	1	STK39	0
ENSG00000198650	0	8,329115	1	1	TAT	0
ENSG00000198658	0	8,329115	1	1	ABHD17AP1	0
ENSG00000198670	2,302712	8,308228	0,7816569	1	LPA	0
ENSG00000198671	0	8,329115	1	1	AC135895.1	0
ENSG00000198673	0,2039424	0,7988015	0,7984833	1	TAFA2	0
ENSG00000198677	-0,02455532	0,1788787	0,8908146	1	TTC37	0
ENSG00000198680	-0,1477429	0,1326689	0,2654416	1	TUSC1	0
ENSG00000198685	0	8,329115	1	1	LINC01565	0
ENSG00000198690	-0,1075358	0,3182185	0,7354154	1	FAN1	0
ENSG00000198691	2,467956	8,301454	0,7662436	1	ABCA4	0
ENSG00000198692	0,07733979	0,1147735	0,5004087	1	EIF1AY	0
ENSG00000198700	0,06711634	0,08291642	0,4182588	1	IPO9	0
ENSG00000198703	0	8,329115	1	1	OR10R3P	0
ENSG00000198707	0,05665228	0,1522476	0,7098137	1	CEP290	0
ENSG00000198711	0,3103056	0,9003074	0,7303453	1	SSBP3-AS1	0
ENSG00000198712	0,06617934	0,0953538	0,4876572	1	MT-CO2	0
ENSG00000198718	0,02201474	0,1898487	0,9076847	1	TOGARAM1	0
ENSG00000198719	0,8774293	0,9645999	0,3630175	1	DLL1	0
ENSG00000198722	0,05315411	0,3156727	0,8662815	1	UNC13B	0
ENSG00000198723	2,299323	2,877058	0,4241788	1	TEX45	0
ENSG00000198728	0,01460285	0,4568533	0,9745008	1	LDB1	0
ENSG00000198729	-0,553841	0,4938875	0,2621215	1	PPP1R14C	0
ENSG00000198732	0	8,329115	1	1	SMOC1	0
ENSG00000198734	0	8,329115	1	1	F5	0
ENSG00000198738	0,477168	1,112982	0,6681203	1	SMIM11P1	0
ENSG00000198739	1,478135	3,295136	0,6537341	1	LRRTM3	0
ENSG00000198742	0,1879777	0,2388996	0,4313708	1	SMURF1	0
ENSG00000198743	0,1994494	0,1935177	0,302704	1	SLC5A3	0
ENSG00000198744	0,03394153	0,792038	0,9658184	1	MTCO3P12	0
ENSG00000198753	2,508418	8,003199	0,7539564	1	PLXNB3	0
ENSG00000198759	0	8,329115	1	1	EGFL6	0
ENSG00000198765	0	3,915266	1	1	SYCP1	0
ENSG00000198768	0	8,329115	1	1	APCDD1L	0
ENSG00000198771	-0,08271323	0,0963803	0,390784	1	RCSD1	0
ENSG00000198780	-1,017887	1,262198	0,4199892	1	FAM169A	0
ENSG00000198783	0,01856911	0,1122732	0,8686354	1	ZNF830	0
ENSG00000198788	2,455025	4,407625	0,5775308	1	MUC2	0
ENSG00000198791	0,08178951	0,08296593	0,3242213	1	CNOT7	0
ENSG00000198792	0,06527178	0,1368727	0,6334479	1	TMEM184B	0
ENSG00000198793	0,103748	0,141415	0,4631667	1	MTOR	0
ENSG00000198796	-0,5246973	6,116071	0,9316334	1	ALPK2	0
ENSG00000198797	0	8,329115	1	1	BRINP2	0
ENSG00000198798	1,398838	8,329115	0,8666261	1	MAGEB3	0
ENSG00000198807	2,465857	6,95131	0,7227899	1	PAX9	0
ENSG00000198814	0,4052104	0,4886855	0,4070001	1	GK	0
ENSG00000198821	-0,7912999	1,515994	0,6016929	1	CD247	0
ENSG00000198822	0,5581028	7,282846	0,9389159	1	GRM3	0
ENSG00000198824	0,08087079	0,1281374	0,5279583	1	CHAMP1	0
ENSG00000198833	-0,08434965	0,09677604	0,3834286	1	UBE2J1	0
ENSG00000198835	0,1505029	1,085745	0,8897527	1	GJC2	0
ENSG00000198836	-0,02920913	0,1012594	0,7729959	1	OPA1	0
ENSG00000198838	-0,4227867	0,8005908	0,5974345	1	RYR3	0
ENSG00000198840	-0,04413725	0,07739515	0,5684848	1	MT-ND3	0
ENSG00000198842	0,159493	0,7245614	0,8257749	1	STYXL2	0
ENSG00000198844	0	8,329115	1	1	ARHGEF15	0
ENSG00000198846	-1,402344	2,255303	0,5340744	1	TOX	0
ENSG00000198848	0,4229419	0,7120577	0,5525313	1	CES1	0
ENSG00000198851	0	8,329115	1	1	CD3E	0
ENSG00000198854	0	8,329115	1	1	C1orf68	0
ENSG00000198857	0	8,329115	1	1	HSD3BP5	0
ENSG00000198858	0,1310381	0,1424322	0,3575707	1	R3HDM4	0
ENSG00000198863	0,1623908	0,140924	0,249186	1	RUNDC1	0
ENSG00000198865	0	8,329115	1	1	CCDC152	0
ENSG00000198870	0,1972908	1,043588	0,8500532	1	STKLD1	0
ENSG00000198873	0,1753712	0,5948026	0,7681167	1	GRK5	0
ENSG00000198883	-0,3541132	0,7172577	0,6215151	1	PNMA5	0
ENSG00000198885	1,398879	3,318678	0,6733778	1	ITPRIPL1	0
ENSG00000198889	-0,07972443	0,2422191	0,7420485	1	DCAF12L1	0
ENSG00000198890	0,03290463	0,1264006	0,7946167	1	PRMT6	0
ENSG00000198892	0,2844557	0,2767684	0,3040555	1	SHISA4	0
ENSG00000198894	-0,184807	0,272165	0,4971217	1	CIPC	0
ENSG00000198909	0,07525722	0,2656099	0,7769182	1	MAP3K3	0
ENSG00000198914	1,398838	8,329115	0,8666261	1	POU3F3	0
ENSG00000198917	-0,4740608	1,695705	0,7798107	1	SPOUT1	0
ENSG00000198920	0,2824703	0,2866169	0,3243625	1	KIAA0753	0
ENSG00000198923	0,4363737	1,764089	0,8046258	1	AC011611.1	0
ENSG00000198925	2,72085	3,45691	0,4312374	1	ATG9A	0
ENSG00000198930	0	8,329115	1	1	CSAG1	0
ENSG00000198934	-0,745294	1,210756	0,5381842	1	MAGEE1	0
ENSG00000198944	-1,952336	8,288991	0,8137946	1	SOWAHA	0
ENSG00000198947	-0,2919157	1,877348	0,8764322	1	DMD	0
ENSG00000198948	-1,997727	3,222194	0,5352646	1	MFAP3L	0
ENSG00000198951	-0,01029812	0,09320432	0,912021	1	NAGA	0
ENSG00000198959	-0,7635067	0,9255868	0,4094344	1	TGM2	0
ENSG00000198960	-0,2882984	1,687228	0,8643252	1	ARMCX6	0
ENSG00000198961	0,0603506	0,1106978	0,5856275	1	PJA2	0
ENSG00000198967	0	8,329115	1	1	OR10Z1	0
ENSG00000198984	0	8,329115	1	1	MIR345	0
ENSG00000198987	-3,426078	4,48689	0,4451204	1	MIR16-2	0
ENSG00000199012	0	8,329115	1	1	MIR412	0
ENSG00000199023	0	8,329115	1	1	MIR339	0
ENSG00000199024	-1,630468	1,577065	0,3012008	1	MIR103A2	0
ENSG00000199035	-0,5246889	8,329115	0,9497708	1	MIR103A1	0
ENSG00000199036	0	8,329115	1	1	MIR219A1	0
ENSG00000199038	0	8,329115	1	1	MIR210	0
ENSG00000199047	0	8,329115	1	1	MIR378A	0
ENSG00000199053	1,398838	8,329115	0,8666261	1	MIR324	0
ENSG00000199085	0	8,329115	1	1	MIR148A	0
ENSG00000199092	0	8,329115	1	1	MIR410	0
ENSG00000199121	0	8,329115	1	1	MIR26B	0
ENSG00000199122	0	8,329115	1	1	MIR148B	0
ENSG00000199135	0	8,329115	1	1	MIR101-1	0
ENSG00000199201	0	8,329115	1	1	Y_RNA	0
ENSG00000199218	0	8,329115	1	1	RN7SKP184	0
ENSG00000199222	0	8,329115	1	1	Y_RNA	0
ENSG00000199226	0	8,329115	1	1	RNU6-50P	0
ENSG00000199240	0	4,921717	1	1	RNA5SP46	0
ENSG00000199248	1,191362	3,174835	0,7074733	1	RNU6-28P	0
ENSG00000199279	2,884957	8,287424	0,7277556	1	RNU6-661P	0
ENSG00000199283	0	8,329115	1	1	RNU1-58P	0
ENSG00000199285	0	8,329115	1	1	Y_RNA	0
ENSG00000199291	0	8,329115	1	1	Y_RNA	0
ENSG00000199295	0	8,329115	1	1	RNU6-1312P	0
ENSG00000199308	-1,108583	8,091214	0,8910223	1	RNU6-222P	0
ENSG00000199313	0	8,329115	1	1	RNU4-82P	0
ENSG00000199319	0	8,329115	1	1	RN7SKP25	0
ENSG00000199322	0	8,329115	1	1	RNA5SP183	0
ENSG00000199325	2,556917	4,002783	0,522963	1	RNU4-39P	0
ENSG00000199327	0	8,329115	1	1	RNU6-230P	0
ENSG00000199331	-1,093769	2,492101	0,6607381	1	Y_RNA	0
ENSG00000199335	0	8,329115	1	1	RNU6-204P	0
ENSG00000199357	1,213405	1,797566	0,4996588	1	Y_RNA	0
ENSG00000199366	0,4954573	1,32565	0,7085929	1	Y_RNA	0
ENSG00000199381	0	8,329115	1	1	RNU6-79P	0
ENSG00000199385	0	8,329115	1	1	RNU6-369P	0
ENSG00000199395	0	8,329115	1	1	RNA5SP93	0
ENSG00000199407	0	8,329115	1	1	RNA5SP301	0
ENSG00000199409	0	8,329115	1	1	Y_RNA	0
ENSG00000199415	0	8,329115	1	1	RNA5SP370	0
ENSG00000199436	0	8,329115	1	1	SNORD9	0
ENSG00000199442	0	8,329115	1	1	Y_RNA	0
ENSG00000199444	-2,711001	8,271196	0,74309	1	Y_RNA	0
ENSG00000199453	0	8,329115	1	1	SNORD115-12	0
ENSG00000199454	0	8,329115	1	1	RNA5SP388	0
ENSG00000199460	2,300029	8,308344	0,7819078	1	RNU6-1216P	0
ENSG00000199461	0	8,329115	1	1	Y_RNA	0
ENSG00000199472	0	8,329115	1	1	Y_RNA	0
ENSG00000199473	0	8,329115	1	1	SNORA63	0
ENSG00000199476	0	8,329115	1	1	Y_RNA	0
ENSG00000199480	0	8,329115	1	1	RNA5SP389	0
ENSG00000199482	0	8,329115	1	1	RNU6-633P	0
ENSG00000199487	0	8,329115	1	1	Y_RNA	0
ENSG00000199512	0	8,329115	1	1	RNU6-212P	0
ENSG00000199545	0	8,329115	1	1	RNA5SP195	0
ENSG00000199550	0	8,329115	1	1	Y_RNA	0
ENSG00000199562	0,4370855	4,316013	0,9193356	1	RNU6-37P	0
ENSG00000199567	0	8,329115	1	1	Y_RNA	0
ENSG00000199568	0	6,020145	1	1	RNU5A-1	0
ENSG00000199570	0	8,329115	1	1	RNU6-228P	0
ENSG00000199571	0	8,329115	1	1	AC121336.1	0
ENSG00000199572	0	8,329115	1	1	RNA5SP174	0
ENSG00000199591	0	8,329115	1	1	Y_RNA	0
ENSG00000199594	0	8,329115	1	1	RNU6-1301P	0
ENSG00000199605	0	8,329115	1	1	RNY4P24	0
ENSG00000199620	-1,454511	8,306883	0,8610033	1	RNA5SP258	0
ENSG00000199622	0	8,329115	1	1	RN7SKP20	0
ENSG00000199629	1,398838	8,329115	0,8666261	1	RNU1-14P	0
ENSG00000199630	-0,5246964	6,391413	0,934572	1	Y_RNA	0
ENSG00000199636	0	8,329115	1	1	Y_RNA	0
ENSG00000199638	0	8,329115	1	1	RNA5SP319	0
ENSG00000199643	0	8,329115	1	1	RNU4-90P	0
ENSG00000199666	0	8,329115	1	1	SNORD3G	0
ENSG00000199677	0	8,329115	1	1	Y_RNA	0
ENSG00000199683	0	8,329115	1	1	RN7SKP185	0
ENSG00000199691	0	4,35479	1	1	RN7SKP173	0
ENSG00000199711	0	8,329115	1	1	Y_RNA	0
ENSG00000199712	0	8,329115	1	1	SNORD115-2	0
ENSG00000199715	-0,5246889	8,329115	0,9497708	1	Y_RNA	0
ENSG00000199732	0	8,329115	1	1	Y_RNA	0
ENSG00000199740	0	8,329115	1	1	Y_RNA	0
ENSG00000199751	-3,129926	4,678164	0,5034635	1	Y_RNA	0
ENSG00000199781	1,398838	8,329115	0,8666261	1	Y_RNA	0
ENSG00000199787	-0,5246889	8,329115	0,9497708	1	SNORA80C	0
ENSG00000199791	0	8,329115	1	1	RNU6-451P	0
ENSG00000199797	0	8,329115	1	1	Y_RNA	0
ENSG00000199804	-0,524699	5,573569	0,9249975	1	RNA5SP383	0
ENSG00000199805	0	8,329115	1	1	RNU1-134P	0
ENSG00000199824	0	8,329115	1	1	RNU6-199P	0
ENSG00000199831	0	8,329115	1	1	RN7SKP291	0
ENSG00000199836	0	8,329115	1	1	RNU1-47P	0
ENSG00000199839	0	8,329115	1	1	RNA5SP150	0
ENSG00000199843	0	8,329115	1	1	RNA5SP358	0
ENSG00000199849	1,398838	8,329115	0,8666261	1	RNU5F-6P	0
ENSG00000199865	0	8,329115	1	1	RNU6-495P	0
ENSG00000199872	-2,328259	3,67355	0,526218	1	RNU6-942P	0
ENSG00000199874	0,1140182	1,49155	0,9390669	1	RNA5SP452	0
ENSG00000199875	2,117552	8,291494	0,798423	1	Y_RNA	0
ENSG00000199883	2,766918	5,987274	0,6439858	1	RN7SKP90	0
ENSG00000199886	0	8,329115	1	1	RNU6-249P	0
ENSG00000199890	0	8,329115	1	1	Y_RNA	0
ENSG00000199906	-1,962605	2,698613	0,4670642	1	RNU5B-2P	0
ENSG00000199924	0	8,329115	1	1	RNU6-1252P	0
ENSG00000199932	-0,5246889	8,329115	0,9497708	1	RNU1-18P	0
ENSG00000199933	-1,454511	8,306883	0,8610034	1	RNY1P16	0
ENSG00000199934	-0,4429434	2,085437	0,8317963	1	SNORD81	0
ENSG00000199961	0,4370856	4,23982	0,9178911	1	SNORD1B	0
ENSG00000199962	0	8,329115	1	1	Y_RNA	0
ENSG00000199963	0	8,329115	1	1	RNU6-605P	0
ENSG00000199964	0	8,329115	1	1	Y_RNA	0
ENSG00000199971	0	8,329115	1	1	RNU6-797P	0
ENSG00000199975	0	8,329115	1	1	RN7SKP243	0
ENSG00000199990	0,687375	0,7635829	0,3680154	1	VTRNA1-1	0
ENSG00000200013	0	8,329115	1	1	RNU6-623P	0
ENSG00000200049	2,117515	8,316793	0,7990266	1	Y_RNA	0
ENSG00000200059	-1,454511	8,306883	0,8610034	1	Y_RNA	0
ENSG00000200062	0	8,329115	1	1	RNU4-58P	0
ENSG00000200065	0	8,329115	1	1	Y_RNA	0
ENSG00000200070	0	4,020545	1	1	RNU4-80P	0
ENSG00000200072	0	8,329115	1	1	AL138691.1	0
ENSG00000200075	-0,5247047	3,029185	0,8624813	1	AC022973.1	0
ENSG00000200087	1,398838	8,329115	0,8666261	1	SNORA73B	0
ENSG00000200090	-0,3420205	0,790511	0,6652636	1	Y_RNA	0
ENSG00000200091	0	8,329115	1	1	RN7SKP163	0
ENSG00000200095	-0,5247037	3,626751	0,8849667	1	RNU6-181P	0
ENSG00000200114	1,024631	1,152841	0,3741168	1	RNA5SP123	0
ENSG00000200138	0	8,329115	1	1	RNY1P10	0
ENSG00000200142	-0,4127226	0,8306459	0,6192811	1	Y_RNA	0
ENSG00000200153	0	8,329115	1	1	RNU6-23P	0
ENSG00000200164	3,02978	2,979831	0,3092664	1	Y_RNA	0
ENSG00000200169	0	8,329115	1	1	RNU5D-1	0
ENSG00000200175	2,729144	3,006176	0,3639597	1	RNU6-1309P	0
ENSG00000200176	-1,484843	8,305609	0,8581137	1	RNU1-19P	0
ENSG00000200183	-0,5246889	8,329115	0,9497708	1	RNU6-238P	0
ENSG00000200184	0	8,329115	1	1	RNU1-20P	0
ENSG00000200198	0	8,329115	1	1	RN7SKP211	0
ENSG00000200201	-1,073131	2,997914	0,7203738	1	Y_RNA	0
ENSG00000200204	0	8,329115	1	1	RNU1-22P	0
ENSG00000200208	0	8,329115	1	1	Y_RNA	0
ENSG00000200216	0	8,329115	1	1	RNU6-745P	0
ENSG00000200217	0	8,329115	1	1	RNU6-839P	0
ENSG00000200220	0	8,329115	1	1	RNU6-179P	0
ENSG00000200224	0	8,329115	1	1	RNU6-626P	0
ENSG00000200225	0	8,329115	1	1	RNA5SP382	0
ENSG00000200231	0	8,329115	1	1	RNU1-23P	0
ENSG00000200235	0	8,329115	1	1	AC116353.1	0
ENSG00000200237	-0,5246889	8,329115	0,9497708	1	SNORA70	0
ENSG00000200241	0,6746241	1,188037	0,5701385	1	Y_RNA	0
ENSG00000200243	1,880685	2,231319	0,399308	1	RN7SKP79	0
ENSG00000200252	0	8,329115	1	1	Y_RNA	0
ENSG00000200253	-1,992953	1,845477	0,2801814	1	RNU6-529P	0
ENSG00000200254	0	8,329115	1	1	RNU6-536P	0
ENSG00000200257	-0,004483989	1,750465	0,9979561	1	RNU6-97P	0
ENSG00000200261	0	8,329115	1	1	Y_RNA	0
ENSG00000200262	1,398838	8,329115	0,8666261	1	Y_RNA	0
ENSG00000200293	0	8,329115	1	1	RNA5SP393	0
ENSG00000200295	0	8,329115	1	1	RNU6-527P	0
ENSG00000200296	0	8,329115	1	1	RNU1-83P	0
ENSG00000200332	0	8,329115	1	1	Y_RNA	0
ENSG00000200334	0	6,05361	1	1	Y_RNA	0
ENSG00000200344	0	8,329115	1	1	Y_RNA	0
ENSG00000200345	-0,5999265	2,472241	0,8082648	1	RNU6-485P	0
ENSG00000200350	0	8,329115	1	1	RNU6-1285P	0
ENSG00000200376	1,398838	8,329115	0,8666261	1	RNU5E-10P	0
ENSG00000200379	0	8,329115	1	1	RN7SKP45	0
ENSG00000200385	-0,5246889	8,329115	0,9497708	1	AL136296.1	0
ENSG00000200388	0	8,329115	1	1	RNU6-618P	0
ENSG00000200394	0,4370854	4,353703	0,9200316	1	SNORA38B	0
ENSG00000200397	-1,445291	1,916948	0,4508768	1	Y_RNA	0
ENSG00000200403	0,5245977	0,9038606	0,5616471	1	RNU6-1099P	0
ENSG00000200408	0	8,329115	1	1	RNA5SP74	0
ENSG00000200419	0,5633935	2,543754	0,8247178	1	Y_RNA	0
ENSG00000200421	0	8,329115	1	1	Y_RNA	0
ENSG00000200427	0	8,329115	1	1	Y_RNA	0
ENSG00000200428	0	8,329115	1	1	Y_RNA	0
ENSG00000200432	0	8,329115	1	1	Y_RNA	0
ENSG00000200456	0	8,329115	1	1	RNU6-1097P	0
ENSG00000200462	0	8,329115	1	1	RNU6-727P	0
ENSG00000200483	-0,5246889	8,329115	0,9497708	1	RNU6-1017P	0
ENSG00000200485	-1,906632	8,29039	0,8181065	1	Y_RNA	0
ENSG00000200488	0	8,329115	1	1	RN7SKP203	0
ENSG00000200494	0	8,329115	1	1	Y_RNA	0
ENSG00000200502	-0,4940678	2,181674	0,8208416	1	Y_RNA	0
ENSG00000200503	0	8,329115	1	1	SNORD115-5	0
ENSG00000200516	1,398838	8,329115	0,8666261	1	RNA5SP378	0
ENSG00000200520	0	8,329115	1	1	RNU6-1214P	0
ENSG00000200525	0	8,329115	1	1	RNU6-1209P	0
ENSG00000200526	2,117515	8,316793	0,7990266	1	RNY4P14	0
ENSG00000200528	1,398851	7,097202	0,8437501	1	RNU6-1331P	0
ENSG00000200534	0,6984429	1,20032	0,5606471	1	SNORA33	0
ENSG00000200550	0	8,329115	1	1	RNU6-137P	0
ENSG00000200558	-1,322737	8,312738	0,873573	1	RNA5SP429	0
ENSG00000200587	0	8,329115	1	1	RNA5SP514	0
ENSG00000200591	0	8,329115	1	1	Y_RNA	0
ENSG00000200597	0	8,329115	1	1	RNVU1-33	0
ENSG00000200605	0	8,329115	1	1	Y_RNA	0
ENSG00000200619	0	8,329115	1	1	RNA5SP447	0
ENSG00000200629	1,398838	8,329115	0,8666261	1	RNY1P11	0
ENSG00000200630	0	8,329115	1	1	Y_RNA	0
ENSG00000200648	0	8,329115	1	1	RNU6-226P	0
ENSG00000200651	1,398838	8,329115	0,8666261	1	Y_RNA	0
ENSG00000200661	0	8,329115	1	1	SNORD116-10	0
ENSG00000200670	0	8,329115	1	1	RNU6-912P	0
ENSG00000200683	-1,447167	2,954127	0,624219	1	RNU6-379P	0
ENSG00000200685	0	8,329115	1	1	Y_RNA	0
ENSG00000200687	0	8,329115	1	1	RNA5SP335	0
ENSG00000200688	1,398838	8,329115	0,8666261	1	Y_RNA	0
ENSG00000200711	0	8,329115	1	1	RNA5SP28	0
ENSG00000200714	0	8,329115	1	1	Y_RNA	0
ENSG00000200726	0	8,329115	1	1	SNORD115-8	0
ENSG00000200731	0,5228617	1,387184	0,7062307	1	RNU1-124P	0
ENSG00000200732	0	8,329115	1	1	RNU6-194P	0
ENSG00000200752	0	8,329115	1	1	Y_RNA	0
ENSG00000200754	0	8,329115	1	1	Y_RNA	0
ENSG00000200757	0	8,329115	1	1	SNORD115-16	0
ENSG00000200769	0	8,329115	1	1	Y_RNA	0
ENSG00000200783	0	8,329115	1	1	RN7SKP180	0
ENSG00000200788	0	8,329115	1	1	Y_RNA	0
ENSG00000200792	0,3494626	0,8127997	0,6672326	1	SNORA80A	0
ENSG00000200795	-0,1415748	1,564628	0,9279021	1	RNU4-1	0
ENSG00000200799	0	8,329115	1	1	RNU6-770P	0
ENSG00000200814	0	8,329115	1	1	RNU6-595P	0
ENSG00000200816	1,338154	3,386627	0,6927479	1	SNORA38	0
ENSG00000200829	0	8,329115	1	1	Y_RNA	0
ENSG00000200834	0,3511997	0,8600368	0,6830135	1	Y_RNA	0
ENSG00000200847	-0,5247026	4,167873	0,8998173	1	Y_RNA	0
ENSG00000200855	0	8,329115	1	1	Y_RNA	0
ENSG00000200873	0	8,329115	1	1	RNA5SP399	0
ENSG00000200874	-1,759781	1,798672	0,3278875	1	Y_RNA	0
ENSG00000200879	0,7721659	1,50199	0,6071854	1	SNORD14E	0
ENSG00000200882	1,398838	8,329115	0,8666261	1	RNU6-681P	0
ENSG00000200884	0	8,329115	1	1	Y_RNA	0
ENSG00000200887	-2,803253	3,261514	0,3900678	1	RNU6-598P	0
ENSG00000200888	-1,453699	6,149711	0,813134	1	Y_RNA	0
ENSG00000200890	0	8,329115	1	1	RNA5SP99	0
ENSG00000200895	0	8,329115	1	1	RN7SKP245	0
ENSG00000200903	0	8,329115	1	1	RNU1-42P	0
ENSG00000200935	0	8,329115	1	1	RNU6-1090P	0
ENSG00000200966	0	8,329115	1	1	RN7SKP87	0
ENSG00000200972	0	8,329115	1	1	RNU5A-8P	0
ENSG00000200976	0	8,329115	1	1	Y_RNA	0
ENSG00000200997	0	8,329115	1	1	RNVU1-34	0
ENSG00000200998	0	8,329115	1	1	Y_RNA	0
ENSG00000201003	-1,107858	4,31135	0,7972073	1	AL049745.1	0
ENSG00000201009	0	8,329115	1	1	AC009365.1	0
ENSG00000201012	0	8,329115	1	1	Y_RNA	0
ENSG00000201021	0	8,329115	1	1	RNU6-743P	0
ENSG00000201023	0	8,329115	1	1	RNY3P11	0
ENSG00000201031	0	8,329115	1	1	Y_RNA	0
ENSG00000201035	0	8,329115	1	1	RNA5SP469	0
ENSG00000201036	0	8,329115	1	1	AL132709.2	0
ENSG00000201041	0	8,329115	1	1	RNA5SP242	0
ENSG00000201044	0,5825163	1,971369	0,767621	1	RNU6-268P	0
ENSG00000201048	0	8,329115	1	1	Y_RNA	0
ENSG00000201059	0	8,329115	1	1	RNA5SP336	0
ENSG00000201066	0	8,329115	1	1	RN7SKP280	0
ENSG00000201071	0	8,329115	1	1	Y_RNA	0
ENSG00000201077	2,300093	6,046582	0,7036517	1	RNU6-188P	0
ENSG00000201085	0	8,329115	1	1	RNU6-173P	0
ENSG00000201096	0	8,329115	1	1	RNA5SP387	0
ENSG00000201102	0	8,329115	1	1	Y_RNA	0
ENSG00000201104	-2,013358	2,227044	0,3659692	1	RNU6-11P	0
ENSG00000201133	0	8,329115	1	1	AC004830.1	0
ENSG00000201145	0	8,329115	1	1	RNA5SP175	0
ENSG00000201153	0	8,329115	1	1	RNU6-371P	0
ENSG00000201157	2,117515	8,316793	0,7990266	1	SNORA62	0
ENSG00000201162	0	8,329115	1	1	RNU6-454P	0
ENSG00000201182	0	8,329115	1	1	RNU6-670P	0
ENSG00000201183	-2,683696	2,931971	0,3600228	1	RNVU1-3	0
ENSG00000201185	0,4370877	2,942996	0,8819341	1	RNA5SP202	0
ENSG00000201201	1,398838	8,329115	0,8666261	1	RN7SKP118	0
ENSG00000201207	0	8,329115	1	1	Y_RNA	0
ENSG00000201210	0	8,329115	1	1	RNA5SP139	0
ENSG00000201216	-1,906631	8,29039	0,8181067	1	Y_RNA	0
ENSG00000201217	0	8,329115	1	1	Y_RNA	0
ENSG00000201221	-1,910123	5,183189	0,7124835	1	RNU4-40P	0
ENSG00000201223	0	8,329115	1	1	RNU6-1305P	0
ENSG00000201260	0	8,329115	1	1	RNU6-1075P	0
ENSG00000201271	0	8,329115	1	1	RNU1-112P	0
ENSG00000201277	0	8,329115	1	1	Y_RNA	0
ENSG00000201279	0	8,329115	1	1	Y_RNA	0
ENSG00000201289	0	8,329115	1	1	RN7SKP76	0
ENSG00000201291	0	8,329115	1	1	RNU1-34P	0
ENSG00000201296	0	8,329115	1	1	RNU4-41P	0
ENSG00000201297	0	8,329115	1	1	Y_RNA	0
ENSG00000201301	0	8,329115	1	1	RNA5SP130	0
ENSG00000201302	0	3,917261	1	1	SNORA65	0
ENSG00000201315	0	8,329115	1	1	RN7SKP227	0
ENSG00000201321	0	8,329115	1	1	RNA5S9	0
ENSG00000201340	-0,5246889	8,329115	0,9497708	1	Y_RNA	0
ENSG00000201343	-0,5246889	8,329115	0,9497708	1	Y_RNA	0
ENSG00000201363	0	8,329115	1	1	Y_RNA	0
ENSG00000201364	0	8,329115	1	1	RN7SKP37	0
ENSG00000201367	1,410629	4,614629	0,7598434	1	RNU6-522P	0
ENSG00000201371	0	8,329115	1	1	Y_RNA	0
ENSG00000201372	0	8,329115	1	1	RNU6-1251P	0
ENSG00000201379	0	8,329115	1	1	RNU4-76P	0
ENSG00000201384	-0,5246889	8,329115	0,9497708	1	AC007375.1	0
ENSG00000201388	-1,327331	5,350894	0,8040897	1	SNORA68B	0
ENSG00000201390	0	8,329115	1	1	RNU6-1141P	0
ENSG00000201395	0	8,329115	1	1	RN7SKP257	0
ENSG00000201412	0	8,329115	1	1	Y_RNA	0
ENSG00000201415	-0,5247055	2,516252	0,8348178	1	RNA5SP204	0
ENSG00000201420	0	8,329115	1	1	RNA5SP512	0
ENSG00000201426	0	8,329115	1	1	Y_RNA	0
ENSG00000201440	0	8,329115	1	1	RNA5SP515	0
ENSG00000201441	0	8,329115	1	1	RNU6-646P	0
ENSG00000201448	0	8,329115	1	1	SNORA63C	0
ENSG00000201451	1,398881	2,633989	0,5953574	1	Y_RNA	0
ENSG00000201457	2,298613	2,370074	0,332122	1	SNORA55	0
ENSG00000201458	1,398838	8,329115	0,8666261	1	RNU4-4P	0
ENSG00000201470	0	7,338585	1	1	RNY4P7	0
ENSG00000201498	0	8,329115	1	1	Y_RNA	0
ENSG00000201499	0	8,329115	1	1	RNU6-312P	0
ENSG00000201510	0	8,329115	1	1	RN7SKP217	0
ENSG00000201511	0	8,329115	1	1	Y_RNA	0
ENSG00000201517	0,4370874	3,119067	0,8885541	1	RNU6-707P	0
ENSG00000201532	2,467956	8,301454	0,7662436	1	RNA5SP194	0
ENSG00000201533	0	8,329115	1	1	RN7SKP237	0
ENSG00000201542	-2,082627	4,573675	0,6488569	1	SNORA62	0
ENSG00000201544	0	8,329115	1	1	SNORA16B	0
ENSG00000201545	0	8,329115	1	1	RNU4-85P	0
ENSG00000201555	0,4370869	3,51232	0,9009638	1	Y_RNA	0
ENSG00000201563	0	8,329115	1	1	Y_RNA	0
ENSG00000201566	0	8,329115	1	1	Y_RNA	0
ENSG00000201573	0	8,329115	1	1	Y_RNA	0
ENSG00000201574	0	8,329115	1	1	RNU1-93P	0
ENSG00000201579	0	8,329115	1	1	RNU6-343P	0
ENSG00000201581	2,117515	8,316793	0,7990266	1	RN7SKP78	0
ENSG00000201586	0	8,329115	1	1	RNU6-593P	0
ENSG00000201592	-0,4664479	1,22419	0,703184	1	AL732366.1	0
ENSG00000201600	0	8,329115	1	1	RN7SKP124	0
ENSG00000201608	0	8,329115	1	1	RNU4-42P	0
ENSG00000201610	-1,997243	4,182283	0,6329716	1	RNA5SP84	0
ENSG00000201622	1,398838	8,329115	0,8666261	1	RNU6-621P	0
ENSG00000201638	-2,03978	8,286435	0,8055592	1	RNY4P16	0
ENSG00000201643	0	6,177353	1	1	SNORA14A	0
ENSG00000201649	2,456633	4,61256	0,5943131	1	RNY4P34	0
ENSG00000201654	1,398838	8,329115	0,8666261	1	RNU6-7	0
ENSG00000201690	0	8,329115	1	1	RNY1P2	0
ENSG00000201724	0	8,329115	1	1	Y_RNA	0
ENSG00000201758	1,215249	2,682196	0,6504911	1	RN7SKP55	0
ENSG00000201761	0	8,329115	1	1	RNU6-336P	0
ENSG00000201763	0	8,329115	1	1	RNA5SP267	0
ENSG00000201772	-1,322737	8,312738	0,873573	1	SNORA5C	0
ENSG00000201785	-1,411357	2,214578	0,5239275	1	SNORD117	0
ENSG00000201786	1,398866	5,379355	0,7948303	1	Y_RNA	0
ENSG00000201793	0	8,329115	1	1	RN7SKP9	0
ENSG00000201801	0	8,329115	1	1	RNU5E-4P	0
ENSG00000201813	0	8,329115	1	1	RNU6-915P	0
ENSG00000201822	2,300029	8,308344	0,7819078	1	RNA5SP149	0
ENSG00000201823	-0,5246889	8,329115	0,9497708	1	SNORD48	0
ENSG00000201827	-0,5246889	8,329115	0,9497708	1	AC022296.1	0
ENSG00000201846	-0,5246889	8,329115	0,9497708	1	RNA5SP166	0
ENSG00000201860	0	8,329115	1	1	Y_RNA	0
ENSG00000201863	0	6,859785	1	1	AC098591.1	0
ENSG00000201868	0,7877461	1,804416	0,6624263	1	Y_RNA	0
ENSG00000201882	-0,4782286	1,001682	0,6330591	1	AL732366.2	0
ENSG00000201885	0	8,329115	1	1	Y_RNA	0
ENSG00000201896	0	8,329115	1	1	RN7SKP153	0
ENSG00000201900	0	8,329115	1	1	RNY1P13	0
ENSG00000201922	0	8,329115	1	1	RNU1-43P	0
ENSG00000201923	0	8,329115	1	1	RNA5SP485	0
ENSG00000201943	0	8,329115	1	1	SNORD115-10	0
ENSG00000201944	1,391445	1,277695	0,2761416	1	SNORA72	0
ENSG00000201955	0	8,329115	1	1	RNY3P1	0
ENSG00000201980	1,398838	8,329115	0,8666261	1	SNORA62	0
ENSG00000201990	-0,5246889	8,329115	0,9497708	1	Y_RNA	0
ENSG00000201998	0,6740566	1,405546	0,6315336	1	SNORA23	0
ENSG00000201999	-0,4927478	8,306883	0,9526988	1	RNA5SP428	0
ENSG00000202019	3,299971	8,276942	0,6901183	1	Y_RNA	0
ENSG00000202035	0	8,329115	1	1	Y_RNA	0
ENSG00000202054	-0,5246889	8,329115	0,9497708	1	RNA5SP152	0
ENSG00000202058	0,4291892	1,908253	0,8220476	1	RN7SKP80	0
ENSG00000202070	0	8,329115	1	1	RNU6-1175P	0
ENSG00000202078	2,744134	2,515827	0,2753837	1	Y_RNA	0
ENSG00000202079	2,082844	4,217624	0,621417	1	Y_RNA	0
ENSG00000202099	0	8,329115	1	1	RNU6-234P	0
ENSG00000202111	0	8,329115	1	1	VTRNA1-2	0
ENSG00000202119	0	8,329115	1	1	RNU6-302P	0
ENSG00000202124	0	8,329115	1	1	RNY4P3	0
ENSG00000202141	0	8,329115	1	1	Y_RNA	0
ENSG00000202144	0	8,329115	1	1	Y_RNA	0
ENSG00000202147	0	8,329115	1	1	RNA5SP329	0
ENSG00000202150	0	8,329115	1	1	RNU6-407P	0
ENSG00000202159	0	8,329115	1	1	RNU6-742P	0
ENSG00000202172	0	8,329115	1	1	RNU6-1327P	0
ENSG00000202177	0	8,329115	1	1	Y_RNA	0
ENSG00000202184	0	8,329115	1	1	RNU6-1283P	0
ENSG00000202189	0	8,329115	1	1	SNORA30B	0
ENSG00000202193	0	8,329115	1	1	RNA5SP427	0
ENSG00000202198	-2,366096	4,602733	0,6072077	1	7SK	0
ENSG00000202224	-1,309598	7,889086	0,868156	1	Y_RNA	0
ENSG00000202227	0	8,329115	1	1	RNU6-282P	0
ENSG00000202231	-0,5492197	1,63568	0,7370409	1	Z95327.1	0
ENSG00000202242	0	8,329115	1	1	RNU6-1276P	0
ENSG00000202255	0	8,329115	1	1	Y_RNA	0
ENSG00000202261	0	8,329115	1	1	SNORD115-44	0
ENSG00000202263	0	8,329115	1	1	RNA5SP22	0
ENSG00000202269	1,398838	8,329115	0,8666261	1	U8	0
ENSG00000202272	0	8,329115	1	1	Y_RNA	0
ENSG00000202276	0	8,329115	1	1	Y_RNA	0
ENSG00000202281	0	8,329115	1	1	RNA5SP235	0
ENSG00000202300	0	8,329115	1	1	RNU6-487P	0
ENSG00000202306	-2,321122	8,279181	0,779204	1	Y_RNA	0
ENSG00000202310	-2,029102	2,200205	0,3564069	1	Y_RNA	0
ENSG00000202314	0,03952597	0,3587822	0,9122769	1	SNORD6	0
ENSG00000202318	0	8,329115	1	1	Y_RNA	0
ENSG00000202322	1,398838	8,329115	0,8666261	1	RNA5SP131	0
ENSG00000202337	0	8,329115	1	1	RNU6-8	0
ENSG00000202343	0,4407235	1,012599	0,6633884	1	AL078581.1	0
ENSG00000202347	0,5852652	0,8849936	0,5084062	1	RNU1-16P	0
ENSG00000202351	0	8,329115	1	1	RN7SKP204	0
ENSG00000202354	3,380727	3,382118	0,3175096	1	RNY3	0
ENSG00000202356	0	8,329115	1	1	RNA5SP277	0
ENSG00000202361	0	8,329115	1	1	Y_RNA	0
ENSG00000202380	-0,5051849	4,897301	0,9178393	1	RNU1-55P	0
ENSG00000202382	0,2282877	0,9756741	0,8150009	1	Y_RNA	0
ENSG00000202392	-0,524706	2,07252	0,8001346	1	RN7SKP292	0
ENSG00000202398	0	8,329115	1	1	RNU6-61P	0
ENSG00000202400	0,2259294	8,294528	0,9782696	1	SNORD82	0
ENSG00000202407	0	8,329115	1	1	Y_RNA	0
ENSG00000202408	0	8,329115	1	1	RNVU1-21	0
ENSG00000202411	0	8,329115	1	1	RNA5SP259	0
ENSG00000202415	2,386287	8,304706	0,7738509	1	RN7SKP269	0
ENSG00000202433	0	8,329115	1	1	RNU6-54P	0
ENSG00000202434	0	8,329115	1	1	AC010746.1	0
ENSG00000202440	0	8,329115	1	1	SNORD42	0
ENSG00000202441	0	8,329115	1	1	RNY4P10	0
ENSG00000202461	0	8,329115	1	1	Y_RNA	0
ENSG00000202468	0	8,329115	1	1	RNU4-17P	0
ENSG00000202470	1,338266	8,308344	0,8720344	1	Y_RNA	0
ENSG00000202471	0	8,329115	1	1	RNU4-20P	0
ENSG00000202472	2,884986	7,395939	0,6964796	1	RNA5SP248	0
ENSG00000202474	0	8,329115	1	1	RNA5SP283	0
ENSG00000202495	1,398838	8,329115	0,8666261	1	Y_RNA	0
ENSG00000202498	0	8,329115	1	1	SNORD116	0
ENSG00000202512	2,194165	2,250878	0,3296576	1	RN7SKP230	0
ENSG00000202513	0	8,329115	1	1	RNU6-805P	0
ENSG00000202514	0	8,329115	1	1	Y_RNA	0
ENSG00000202515	0	8,329115	1	1	VTRNA1-3	0
ENSG00000202517	0	8,329115	1	1	AC099331.1	0
ENSG00000202523	0,4370871	3,351522	0,8962385	1	Y_RNA	0
ENSG00000202533	1,398838	8,329115	0,8666261	1	Y_RNA	0
ENSG00000202534	0	8,329115	1	1	RNU6-1329P	0
ENSG00000202538	0,9579633	1,018405	0,3468838	1	RNU4-2	0
ENSG00000202601	0	8,329115	1	1	MIR582	0
ENSG00000203258	-0,5246889	8,329115	0,9497708	1	AC013549.1	0
ENSG00000203262	0,1652562	0,5587763	0,7674236	1	AL137845.1	0
ENSG00000203266	0	8,329115	1	1	AL157414.1	0
ENSG00000203279	0	8,329115	1	1	AL590705.1	0
ENSG00000203280	0	8,329115	1	1	KIAA1671-AS1	0
ENSG00000203286	0	8,329115	1	1	Metazoa_SRP	0
ENSG00000203288	-0,399003	1,168555	0,7327649	1	TDRKH-AS1	0
ENSG00000203307	0	8,329115	1	1	FAM78B-AS1	0
ENSG00000203321	-2,327728	3,039606	0,4437958	1	CARNMT1-AS1	0
ENSG00000203325	-1,148826	1,71353	0,5025748	1	AL445248.1	0
ENSG00000203326	0,07615652	0,4005857	0,8492206	1	ZNF525	0
ENSG00000203327	0	8,329115	1	1	AC012358.1	0
ENSG00000203335	1,398838	8,329115	0,8666261	1	AC006019.1	0
ENSG00000203356	-0,4034142	2,2389	0,857008	1	LINC01562	0
ENSG00000203362	-0,01605583	0,811052	0,9842059	1	POLH-AS1	0
ENSG00000203363	1,398838	8,329115	0,8666261	1	GPR160P1	0
ENSG00000203364	0	8,329115	1	1	AL390760.1	0
ENSG00000203387	-0,06511038	1,994823	0,9739619	1	SNF8P1	0
ENSG00000203392	1,423061	2,033553	0,4840581	1	AC105020.1	0
ENSG00000203395	-2,446269	8,27638	0,7675567	1	AC015969.1	0
ENSG00000203396	0,2670108	0,8684425	0,7584938	1	AL512646.1	0
ENSG00000203402	0	8,329115	1	1	AL591503.1	0
ENSG00000203408	0	8,329115	1	1	OR6C71P	0
ENSG00000203413	0	8,329115	1	1	ACTBP6	0
ENSG00000203414	-0,3997976	1,181188	0,7350085	1	BTBD7P1	0
ENSG00000203416	0,2442004	0,6861767	0,7219263	1	FAM32BP	0
ENSG00000203434	0	8,329115	1	1	AL353740.1	0
ENSG00000203435	0	8,329115	1	1	E2F3P2	0
ENSG00000203436	0	8,329115	1	1	Metazoa_SRP	0
ENSG00000203441	0	8,329115	1	1	LINC00449	0
ENSG00000203446	2,300108	4,562599	0,6141755	1	SUGCT-AS1	0
ENSG00000203485	-0,1069418	0,1655648	0,5183305	1	INF2	0
ENSG00000203489	-0,1782849	0,4631376	0,7002743	1	HMGB1P39	0
ENSG00000203499	-0,04182185	0,5823456	0,9427482	1	IQANK1	0
ENSG00000203506	0	8,329115	1	1	RBMS3-AS2	0
ENSG00000203520	1,181954	3,610558	0,7433953	1	AP000753.1	0
ENSG00000203523	0	8,329115	1	1	TAS2R2P	0
ENSG00000203527	0,1760489	1,288102	0,8912892	1	SCUBE1-AS1	0
ENSG00000203546	0,8513647	1,923377	0,6580258	1	AL139353.1	0
ENSG00000203560	0	8,329115	1	1	OR52J1P	0
ENSG00000203565	0	8,329115	1	1	AL450313.1	0
ENSG00000203573	-0,5246889	8,329115	0,9497708	1	Metazoa_SRP	0
ENSG00000203581	-3,06445	4,480012	0,493958	1	OR1F2P	0
ENSG00000203585	0	8,329115	1	1	LINC02408	0
ENSG00000203588	-2,454968	8,276194	0,766749	1	IGBP1-AS1	0
ENSG00000203593	0	8,329115	1	1	AC005342.1	0
ENSG00000203601	0	8,329115	1	1	LINC00970	0
ENSG00000203616	0	8,329115	1	1	RHOT1P2	0
ENSG00000203620	-1,322737	8,312738	0,873573	1	AL354919.1	0
ENSG00000203644	0,06235943	0,3187688	0,844903	1	AC083799.1	0
ENSG00000203645	0	8,329115	1	1	LINC00501	0
ENSG00000203650	-2,040779	1,904619	0,2839495	1	LINC01285	0
ENSG00000203663	0	8,329115	1	1	OR2L2	0
ENSG00000203664	0	8,329115	1	1	OR2W5	0
ENSG00000203684	-1,596737	2,311631	0,4897286	1	IBA57-DT	0
ENSG00000203685	-0,5247055	2,507561	0,8342536	1	STUM	0
ENSG00000203688	0	8,329115	1	1	LINC02487	0
ENSG00000203690	1,398838	8,329115	0,8666261	1	TCP10L3	0
ENSG00000203697	0	8,329115	1	1	CAPN8	0
ENSG00000203706	0	8,329115	1	1	SERTAD4-AS1	0
ENSG00000203709	0,3039458	0,6125074	0,6197307	1	MIR29B2CHG	0
ENSG00000203710	0,2988053	0,668102	0,6546981	1	CR1	0
ENSG00000203711	0,4635033	0,9353128	0,6202051	1	C6orf99	0
ENSG00000203721	3,041406	3,806113	0,4242413	1	LINC00862	0
ENSG00000203722	0	8,329115	1	1	RAET1G	0
ENSG00000203727	-0,5247054	2,526771	0,8354956	1	SAMD5	0
ENSG00000203730	0,2426828	2,446821	0,920993	1	TEDDM1	0
ENSG00000203737	3,256016	7,019738	0,6427643	1	GPR52	0
ENSG00000203739	0,2957679	0,5675744	0,6022911	1	PRDX6-AS1	0
ENSG00000203740	3,657351	3,760387	0,3307524	1	METTL11B	0
ENSG00000203747	1,398838	8,329115	0,8666261	1	FCGR3A	0
ENSG00000203757	2,300029	8,308344	0,7819078	1	OR6K3	0
ENSG00000203758	1,396521	2,463275	0,5707573	1	OR10T1P	0
ENSG00000203761	-0,3770084	3,415306	0,9121018	1	MSTO2P	0
ENSG00000203772	1,39886	6,164818	0,8204936	1	SPRN	0
ENSG00000203780	-0,5247056	2,381735	0,8256345	1	FANK1	0
ENSG00000203782	-1,484843	8,305609	0,8581137	1	LORICRIN	0
ENSG00000203783	1,398838	8,329115	0,8666261	1	PRR9	0
ENSG00000203784	0	8,329115	1	1	LELP1	0
ENSG00000203786	0	8,329115	1	1	KPRP	0
ENSG00000203791	-0,07875076	0,1539521	0,6089817	1	EEF1AKMT2	0
ENSG00000203797	0,4116973	1,429134	0,7732896	1	DDO	0
ENSG00000203799	0,1198402	1,755337	0,9455692	1	CCDC162P	0
ENSG00000203801	-2,485749	8,275546	0,7638928	1	LINC00222	0
ENSG00000203804	-0,5205806	1,048285	0,6194696	1	ADAMTSL4-AS1	0
ENSG00000203805	0	8,329115	1	1	PLPP4	0
ENSG00000203809	3,054511	8,282777	0,7122928	1	LIN28B-AS1	0
ENSG00000203825	0	8,329115	1	1	AC239859.1	0
ENSG00000203837	0	8,329115	1	1	PNLIPRP3	0
ENSG00000203855	0	8,329115	1	1	HSD3BP4	0
ENSG00000203857	0	8,329115	1	1	HSD3B1	0
ENSG00000203859	1,398838	8,329115	0,8666261	1	HSD3B2	0
ENSG00000203865	-0,3444456	0,3342869	0,3028274	1	ATP1A1-AS1	0
ENSG00000203867	2,212677	3,424554	0,5182008	1	RBM20	0
ENSG00000203872	1,398881	2,676822	0,6012594	1	C6orf163	0
ENSG00000203876	1,398838	8,329115	0,8666261	1	ADD3-AS1	0
ENSG00000203877	0	8,329115	1	1	RIPPLY2	0
ENSG00000203878	0	8,329115	1	1	CHIAP2	0
ENSG00000203879	0,1842364	0,1668553	0,2695199	1	GDI1	0
ENSG00000203880	-0,2200209	0,253954	0,3862814	1	PCMTD2	0
ENSG00000203883	-0,626327	0,6125654	0,3065606	1	SOX18	0
ENSG00000203896	0	8,329115	1	1	LIME1	0
ENSG00000203897	0	8,329115	1	1	SPATA42	0
ENSG00000203908	0	2,029737	1	1	KHDC3L	0
ENSG00000203910	0,09500917	1,251911	0,9395056	1	C1orf146	0
ENSG00000203930	2,13435	4,291498	0,6189466	1	LINC00632	0
ENSG00000203942	0	8,329115	1	1	C10orf62	0
ENSG00000203943	0,4304345	0,5318673	0,4183487	1	SAMD13	0
ENSG00000203952	-0,5246889	8,329115	0,9497708	1	CCDC160	0
ENSG00000203963	0	8,329115	1	1	C1orf141	0
ENSG00000203985	0	8,329115	1	1	LDLRAD1	0
ENSG00000203993	-0,2728417	0,2805966	0,3308701	1	ARRDC1-AS1	0
ENSG00000203999	-0,5246889	8,329115	0,9497708	1	LINC01270	0
ENSG00000204001	0	8,329115	1	1	LCN8	0
ENSG00000204007	0	8,329115	1	1	GLT6D1	0
ENSG00000204010	-1,405926	8,30898	0,8656349	1	IFIT1B	0
ENSG00000204019	0	8,329115	1	1	CT83	0
ENSG00000204021	0	8,329115	1	1	LIPK	0
ENSG00000204022	0	3,939661	1	1	LIPJ	0
ENSG00000204044	2,26001	2,816516	0,4223137	1	SLC12A5-AS1	0
ENSG00000204049	0	8,329115	1	1	AL391421.1	0
ENSG00000204054	0,06650893	0,169559	0,6948761	1	LINC00963	0
ENSG00000204055	-3,252739	5,178291	0,5299063	1	AL158151.1	0
ENSG00000204065	0	8,329115	1	1	TCEAL5	0
ENSG00000204071	-1,010375	2,562418	0,6933556	1	TCEAL6	0
ENSG00000204086	0,1561862	0,7355809	0,8318493	1	RPA4	0
ENSG00000204091	0	4,557902	1	1	TDRG1	0
ENSG00000204099	0	3,769286	1	1	NEU4	0
ENSG00000204104	-0,01803408	0,170797	0,9159094	1	TRAF3IP1	0
ENSG00000204110	0	8,329115	1	1	LINC02520	0
ENSG00000204113	0	8,329115	1	1	BMP2KL	0
ENSG00000204117	0	8,329115	1	1	AL162293.1	0
ENSG00000204118	-0,5246889	8,329115	0,9497708	1	NAP1L6P	0
ENSG00000204121	0	8,329115	1	1	ECEL1P1	0
ENSG00000204131	0,1248106	0,1159446	0,281718	1	NHSL2	0
ENSG00000204136	0,2626859	1,000224	0,7928381	1	GGTA1	0
ENSG00000204140	0	8,329115	1	1	CLPSL1	0
ENSG00000204147	0	8,329115	1	1	ASAH2B	0
ENSG00000204152	-1,10968	1,53677	0,4702416	1	TIMM23B	0
ENSG00000204160	0,0865287	0,185457	0,6408075	1	ZDHHC18	0
ENSG00000204161	-1,395083	3,312236	0,6736159	1	TMEM273	0
ENSG00000204172	-1,253058	1,087513	0,2492293	1	AGAP9	0
ENSG00000204173	-0,5246889	8,329115	0,9497708	1	LRRC37A5P	0
ENSG00000204174	0	8,329115	1	1	NPY4R	0
ENSG00000204175	2,467956	8,301454	0,7662436	1	GPRIN2	0
ENSG00000204176	1,398838	8,329115	0,8666261	1	SYT15	0
ENSG00000204177	-0,366084	1,507112	0,8080795	1	BMS1P1	0
ENSG00000204186	1,398875	3,951002	0,723297	1	ZDBF2	0
ENSG00000204188	-2,03711	3,772907	0,5892445	1	GGNBP1	0
ENSG00000204194	0,4370854	4,365016	0,9202381	1	RPL12P1	0
ENSG00000204195	0	8,329115	1	1	AWAT1	0
ENSG00000204228	-0,2299493	0,39142	0,556885	1	HSD17B8	0
ENSG00000204241	0	8,329115	1	1	LINC02731	0
ENSG00000204252	0	8,329115	1	1	HLA-DOA	0
ENSG00000204253	0,04533252	0,2503812	0,8563252	1	HNRNPCP2	0
ENSG00000204256	-0,03695131	0,06824535	0,5881988	1	BRD2	0
ENSG00000204257	0,2551583	0,7051858	0,7174781	1	HLA-DMA	0
ENSG00000204262	0,03537354	1,255006	0,9775138	1	COL5A2	0
ENSG00000204272	-0,0942867	0,1431331	0,5100662	1	NBDY	0
ENSG00000204277	0	8,329115	1	1	LINC01993	0
ENSG00000204278	0	8,329115	1	1	TMEM235	0
ENSG00000204283	1,132597	8,259139	0,890926	1	LINC01973	0
ENSG00000204290	1,398838	8,329115	0,8666261	1	BTNL2	0
ENSG00000204291	-0,3825225	0,3803393	0,3145406	1	COL15A1	0
ENSG00000204300	1,398838	8,329115	0,8666261	1	TMEM225	0
ENSG00000204304	0,4601671	0,4830601	0,3407885	1	PBX2	0
ENSG00000204305	-0,02909573	0,3567516	0,9349987	1	AGER	0
ENSG00000204310	-0,6342102	1,145944	0,5799626	1	AGPAT1	0
ENSG00000204311	-1,442265	1,997582	0,4702913	1	PJVK	0
ENSG00000204314	1,505113	7,507777	0,84111	1	PRRT1	0
ENSG00000204315	0,09889013	0,2343459	0,673037	1	FKBPL	0
ENSG00000204316	-0,1956663	0,3965981	0,621757	1	MRPL38	0
ENSG00000204323	-1,42484	1,831224	0,4365214	1	SMIM5	0
ENSG00000204334	2,300043	7,827779	0,7688871	1	ERICH2	0
ENSG00000204335	-2,03978	8,286435	0,8055592	1	SP5	0
ENSG00000204338	0	8,329115	1	1	CYP21A1P	0
ENSG00000204344	0,1760028	0,8123619	0,8284767	1	STK19	0
ENSG00000204347	0	8,329115	1	1	BTBD17	0
ENSG00000204348	0,003556197	0,1873648	0,984857	1	DXO	0
ENSG00000204352	0	8,329115	1	1	C9orf129	0
ENSG00000204361	0	8,329115	1	1	NXPE2	0
ENSG00000204362	0	8,329115	1	1	LINC02783	0
ENSG00000204366	0	8,329115	1	1	ZBTB12	0
ENSG00000204371	0,07367955	0,09742418	0,4494838	1	EHMT2	0
ENSG00000204380	0,6433103	1,621211	0,6915086	1	PKP4-AS1	0
ENSG00000204381	-3,178557	4,11602	0,4399721	1	LAYN	0
ENSG00000204385	-0,5645768	1,526578	0,711508	1	SLC44A4	0
ENSG00000204387	0,1427927	0,1927229	0,4587406	1	SNHG32	0
ENSG00000204388	-0,06993361	0,1096546	0,5236283	1	HSPA1B	0
ENSG00000204389	0,1254042	0,1191944	0,2927543	1	HSPA1A	0
ENSG00000204393	0	8,329115	1	1	NOL4L-DT	0
ENSG00000204396	-2,776857	2,397632	0,2467961	1	VWA7	0
ENSG00000204397	-0,1089134	0,1677009	0,5160476	1	CARD16	0
ENSG00000204399	0	8,329115	1	1	AC012306.1	0
ENSG00000204410	-0,9300489	0,951453	0,3283198	1	MSH5	0
ENSG00000204414	2,467956	8,301454	0,7662436	1	CSHL1	0
ENSG00000204420	-0,7366178	1,343297	0,5834409	1	MPIG6B	0
ENSG00000204421	0	3,829121	1	1	LY6G6C	0
ENSG00000204424	-0,5246889	8,329115	0,9497708	1	LY6G6F	0
ENSG00000204427	-0,3748153	1,514648	0,804552	1	ABHD16A	0
ENSG00000204434	0,4427305	0,8218002	0,5900715	1	POTEKP	0
ENSG00000204437	0	8,329115	1	1	CTSLP6	0
ENSG00000204442	0,4807359	3,450923	0,889208	1	FAM155A	0
ENSG00000204444	-0,3699055	0,3990244	0,3539137	1	APOM	0
ENSG00000204446	0	8,329115	1	1	LINC02872	0
ENSG00000204449	0	8,329115	1	1	TRIM49C	0
ENSG00000204460	0	8,329115	1	1	LINC01854	0
ENSG00000204475	-0,9147483	1,483094	0,5373773	1	NCR3	0
ENSG00000204478	0	8,329115	1	1	PRAMEF20	0
ENSG00000204480	0	8,329115	1	1	PRAMEF19	0
ENSG00000204498	0,1541994	0,158862	0,3317225	1	NFKBIL1	0
ENSG00000204505	0	8,329115	1	1	PRAMEF9	0
ENSG00000204511	0	8,329115	1	1	MCCD1	0
ENSG00000204528	-0,03952734	8,257769	0,9961808	1	PSORS1C3	0
ENSG00000204529	0	8,329115	1	1	GUCY2EP	0
ENSG00000204532	0	8,329115	1	1	ZSCAN5C	0
ENSG00000204538	0	8,329115	1	1	PSORS1C2	0
ENSG00000204540	1,167459	2,200886	0,5958003	1	PSORS1C1	0
ENSG00000204542	0	8,329115	1	1	C6orf15	0
ENSG00000204544	0	8,329115	1	1	MUC21	0
ENSG00000204564	0,2679663	0,2394596	0,2631204	1	C6orf136	0
ENSG00000204568	0,03704377	0,1122443	0,7413788	1	MRPS18B	0
ENSG00000204571	0	8,329115	1	1	KRTAP5-11	0
ENSG00000204572	3,114556	8,181621	0,7034428	1	KRTAP5-10	0
ENSG00000204576	-0,1924995	0,3078709	0,5318001	1	PRR3	0
ENSG00000204577	-1,973849	2,387525	0,4083876	1	LILRB3	0
ENSG00000204581	0	8,329115	1	1	ACOXL-AS1	0
ENSG00000204583	-0,8650248	0,8935632	0,3330133	1	LRCOL1	0
ENSG00000204584	-0,4057835	2,185067	0,8526741	1	AC027801.1	0
ENSG00000204592	0,08854771	0,07876419	0,2609228	1	HLA-E	0
ENSG00000204595	-1,454511	8,306883	0,8610033	1	DPRX	0
ENSG00000204599	-0,03119395	0,4299842	0,9421668	1	TRIM39	0
ENSG00000204603	-0,04564234	1,255403	0,9709979	1	LINC01257	0
ENSG00000204604	0,06646596	0,1972336	0,7361236	1	ZNF468	0
ENSG00000204610	0	8,329115	1	1	TRIM15	0
ENSG00000204612	-0,5246889	8,329115	0,9497708	1	FOXB2	0
ENSG00000204613	0	8,329115	1	1	TRIM10	0
ENSG00000204618	-1,777323	1,612516	0,2703727	1	RNF39	0
ENSG00000204620	4,056114	8,264095	0,6235597	1	AC115618.1	0
ENSG00000204622	2,2971	2,707646	0,3962289	1	HLA-J	0
ENSG00000204624	0	8,329115	1	1	DISP3	0
ENSG00000204625	2,117515	8,316793	0,7990266	1	HCG9	0
ENSG00000204632	0,4370744	8,329115	0,9581498	1	HLA-G	0
ENSG00000204637	1,957007	2,046245	0,3388755	1	ARPP19P2	0
ENSG00000204640	0	8,329115	1	1	NMS	0
ENSG00000204642	-0,5306582	1,849297	0,7741496	1	HLA-F	0
ENSG00000204644	0	8,329115	1	1	ZFP57	0
ENSG00000204648	0	8,329115	1	1	SSX9P	0
ENSG00000204650	-1,37122	3,000402	0,6476624	1	LINC02210	0
ENSG00000204652	0,005539731	0,3014793	0,9853396	1	RPS26P8	0
ENSG00000204657	0	8,329115	1	1	OR2H2	0
ENSG00000204659	0	8,329115	1	1	CBY3	0
ENSG00000204661	3,054511	8,282777	0,7122928	1	C5orf60	0
ENSG00000204666	-0,5246889	8,329115	0,9497708	1	AC010624.1	0
ENSG00000204671	2,117515	8,316793	0,7990266	1	IL31	0
ENSG00000204673	0,06564204	0,2042663	0,7479412	1	AKT1S1	0
ENSG00000204677	0,2779315	0,3571167	0,4364127	1	FAM153CP	0
ENSG00000204681	3,470349	8,273436	0,6748823	1	GABBR1	0
ENSG00000204682	0,1195647	0,130817	0,3607251	1	MIR1915HG	0
ENSG00000204684	1,398838	8,329115	0,8666261	1	AL133464.1	0
ENSG00000204685	0,01835553	0,3894856	0,9624115	1	STARD7-AS1	0
ENSG00000204688	0	8,329115	1	1	OR2H1	0
ENSG00000204694	0	8,329115	1	1	OR11A1	0
ENSG00000204695	0	8,329115	1	1	OR14J1	0
ENSG00000204702	0	8,329115	1	1	OR2J1	0
ENSG00000204706	1,578764	8,251055	0,8482586	1	MAMDC2-AS1	0
ENSG00000204709	-0,5246931	7,309003	0,9427712	1	LINC01556	0
ENSG00000204710	-0,5246889	8,329115	0,9497708	1	SPDYC	0
ENSG00000204740	0	5,434494	1	1	MALRD1	0
ENSG00000204745	1,398838	8,329115	0,8666261	1	AC083899.1	0
ENSG00000204758	0,4855411	2,051053	0,812868	1	AC008429.1	0
ENSG00000204764	0,3937291	0,5235199	0,4520026	1	RANBP17	0
ENSG00000204767	1,289253	2,111224	0,5414206	1	INSYN2B	0
ENSG00000204779	0	8,329115	1	1	FOXD4L5	0
ENSG00000204787	0	8,329115	1	1	REG1CP	0
ENSG00000204791	-2,176045	2,613312	0,4050269	1	SMPD5	0
ENSG00000204805	0	8,329115	1	1	AL391987.2	0
ENSG00000204832	-1,322737	8,312738	0,873573	1	ST8SIA6-AS1	0
ENSG00000204842	0,06215567	0,1030109	0,5462498	1	ATXN2	0
ENSG00000204851	3,792765	8,267831	0,6464226	1	PNMA8B	0
ENSG00000204860	-0,1650823	0,2318929	0,4765328	1	FAM201A	0
ENSG00000204866	0	8,329115	1	1	IGFL2	0
ENSG00000204869	0	8,329115	1	1	IGFL4	0
ENSG00000204872	1,398838	8,329115	0,8666261	1	NAT8B	0
ENSG00000204873	0	8,329115	1	1	KRTAP9-3	0
ENSG00000204876	0,4370744	8,329115	0,9581498	1	AC021218.1	0
ENSG00000204880	0	8,329115	1	1	KRTAP4-8	0
ENSG00000204887	0	8,329115	1	1	KRTAP1-4	0
ENSG00000204894	0	8,329115	1	1	AC104692.1	0
ENSG00000204897	0	8,329115	1	1	KRT25	0
ENSG00000204899	-0,05180942	0,1706457	0,7614264	1	MZT1	0
ENSG00000204904	0,9978687	3,803957	0,7930718	1	LINC01545	0
ENSG00000204920	-0,5516469	1,381809	0,6897306	1	ZNF155	0
ENSG00000204922	-0,04781738	0,1258815	0,7040492	1	UQCC3	0
ENSG00000204923	0,5574218	0,5209131	0,2845806	1	FBXO48	0
ENSG00000204928	0	8,329115	1	1	GRXCR2	0
ENSG00000204930	0	8,329115	1	1	FAM221B	0
ENSG00000204933	2,700468	8,293138	0,7447067	1	CD177P1	0
ENSG00000204936	0	8,329115	1	1	CD177	0
ENSG00000204941	0	8,329115	1	1	PSG5	0
ENSG00000204947	-0,7070744	0,6759988	0,2955749	1	ZNF425	0
ENSG00000204949	0	8,329115	1	1	FAM83A-AS1	0
ENSG00000204952	0	8,329115	1	1	FBXO47	0
ENSG00000204954	0,2156905	0,2665252	0,4183606	1	C12orf73	0
ENSG00000204956	-1,40727	3,947514	0,7214697	1	PCDHGA1	0
ENSG00000204959	-2,321122	8,279181	0,779204	1	ARHGEF34P	0
ENSG00000204960	-0,5247053	2,666058	0,8439767	1	BLACE	0
ENSG00000204961	0	8,329115	1	1	PCDHA9	0
ENSG00000204962	0	8,329115	1	1	PCDHA8	0
ENSG00000204963	1,398838	8,329115	0,8666261	1	PCDHA7	0
ENSG00000204965	0	8,329115	1	1	PCDHA5	0
ENSG00000204967	1,181379	1,621405	0,4662378	1	PCDHA4	0
ENSG00000204969	0	8,329115	1	1	PCDHA2	0
ENSG00000204970	0	8,329115	1	1	PCDHA1	0
ENSG00000204979	0,4370744	8,329115	0,9581498	1	MS4A13	0
ENSG00000204983	0	8,329115	1	1	PRSS1	0
ENSG00000204989	0	8,329115	1	1	OR4D8P	0
ENSG00000204991	0,03620155	0,5351232	0,9460636	1	SPIRE2	0
ENSG00000204993	1,398838	8,329115	0,8666261	1	CRTC1P1	0
ENSG00000205015	0	8,329115	1	1	LINC02138	0
ENSG00000205022	1,398838	8,329115	0,8666261	1	PABPN1L	0
ENSG00000205035	0	8,329115	1	1	AC136759.1	0
ENSG00000205037	0	8,329115	1	1	AC134312.1	0
ENSG00000205038	0	3,778508	1	1	PKHD1L1	0
ENSG00000205041	1,409692	1,433057	0,325265	1	AC118344.1	0
ENSG00000205045	0,178294	0,5429958	0,7426452	1	SLFN12L	0
ENSG00000205054	1,398871	4,74464	0,7681224	1	LINC01121	0
ENSG00000205056	2,764511	8,291072	0,738808	1	LINC02397	0
ENSG00000205078	0,5048983	0,8918955	0,5713287	1	SYCE1L	0
ENSG00000205084	-0,02343314	0,3292447	0,9432605	1	TMEM231	0
ENSG00000205085	2,452901	4,176188	0,5569658	1	FAM71F2	0
ENSG00000205086	-2,017352	5,246656	0,7006061	1	C2orf91	0
ENSG00000205089	0,9107951	1,430527	0,5243299	1	CCNI2	0
ENSG00000205090	-0,08310133	0,8395862	0,921155	1	TMEM240	0
ENSG00000205097	1,398838	8,329115	0,8666261	1	FRG2	0
ENSG00000205100	-0,01147715	0,1408597	0,9350608	1	HSP90AA4P	0
ENSG00000205105	-0,1148894	0,2377821	0,6289743	1	COX17P1	0
ENSG00000205106	0	8,329115	1	1	LINC02716	0
ENSG00000205108	2,117515	8,316793	0,7990266	1	FAM205A	0
ENSG00000205111	2,467956	8,301454	0,7662436	1	CDKL4	0
ENSG00000205126	1,398838	8,329115	0,8666261	1	ACCSL	0
ENSG00000205129	0	7,079204	1	1	C4orf47	0
ENSG00000205143	2,467956	8,301454	0,7662436	1	ARID3C	0
ENSG00000205176	-0,1738299	2,576396	0,9462074	1	REXO1L1P	0
ENSG00000205177	0	8,329115	1	1	C11orf91	0
ENSG00000205181	0	8,329115	1	1	LINC00654	0
ENSG00000205184	1,398838	8,329115	0,8666261	1	SLC10A5P1	0
ENSG00000205186	0	8,329115	1	1	FABP9	0
ENSG00000205209	0	8,329115	1	1	SCGB2B2	0
ENSG00000205221	-0,05188789	0,3796173	0,89128	1	VIT	0
ENSG00000205231	0	8,329115	1	1	TTLL10-AS1	0
ENSG00000205266	1,398838	8,329115	0,8666261	1	KRT17P5	0
ENSG00000205267	1,155845	8,254127	0,8886344	1	DGAT2L7P	0
ENSG00000205268	0,07539545	0,1205282	0,5316154	1	PDE7A	0
ENSG00000205269	-0,1687088	0,180469	0,3498732	1	TMEM170B	0
ENSG00000205274	-0,5246889	8,329115	0,9497708	1	TRBV20OR9-2	0
ENSG00000205279	0	8,329115	1	1	CTXN3	0
ENSG00000205293	2,727451	3,083415	0,3763964	1	LINC01602	0
ENSG00000205300	0,610024	4,269836	0,8863942	1	AL356414.1	0
ENSG00000205301	2,211483	8,312311	0,7902014	1	MGAT4D	0
ENSG00000205307	0,4129401	0,9650494	0,6687273	1	SAP25	0
ENSG00000205309	0,5452578	0,7367491	0,4592477	1	NT5M	0
ENSG00000205318	0	8,329115	1	1	GCNT2P1	0
ENSG00000205325	-1,322737	8,312738	0,873573	1	AC005863.1	0
ENSG00000205328	0	8,329115	1	1	OR6C65	0
ENSG00000205329	0	8,329115	1	1	OR6C3	0
ENSG00000205334	1,738705	8,293138	0,8339363	1	LINC01460	0
ENSG00000205336	3,943223	5,109486	0,4402651	1	ADGRG1	0
ENSG00000205352	0,007228262	0,09212889	0,9374636	1	PRR13	0
ENSG00000205359	0	8,329115	1	1	SLCO6A1	0
ENSG00000205363	0	8,329115	1	1	INSYN1	0
ENSG00000205364	0,1300665	0,6473232	0,8407535	1	MT1M	0
ENSG00000205396	0	8,329115	1	1	LINC00661	0
ENSG00000205403	0	8,329115	1	1	CFI	0
ENSG00000205412	0	8,329115	1	1	HNRNPA1P20	0
ENSG00000205420	0	8,329115	1	1	KRT6A	0
ENSG00000205423	-0,390163	0,6384796	0,5411457	1	CNEP1R1	0
ENSG00000205424	0	8,329115	1	1	PCBP3-AS1	0
ENSG00000205426	0	8,329115	1	1	KRT81	0
ENSG00000205436	-0,7104036	1,214402	0,5585598	1	EXOC3L4	0
ENSG00000205442	0	8,329115	1	1	IZUMO3	0
ENSG00000205444	0	8,329115	1	1	KU-MEL-3	0
ENSG00000205445	-1,454511	8,306883	0,8610033	1	KRTAP10-2	0
ENSG00000205476	0,9590794	0,8659195	0,2680411	1	CCDC85C	0
ENSG00000205485	0,3052965	0,6101053	0,6167936	1	AC004980.1	0
ENSG00000205488	0,4370814	6,122075	0,9430839	1	CALML3-AS1	0
ENSG00000205494	0	8,329115	1	1	OR52A4P	0
ENSG00000205495	0	8,329115	1	1	OR52J3	0
ENSG00000205497	0	8,329115	1	1	OR51A4	0
ENSG00000205500	0	8,329115	1	1	MAPRE3-AS1	0
ENSG00000205502	0	8,329115	1	1	C2CD4B	0
ENSG00000205517	-1,936182	2,286296	0,3970709	1	RGL3	0
ENSG00000205531	0,05682567	0,07747029	0,463244	1	NAP1L4	0
ENSG00000205537	0	7,454887	1	1	AC121338.1	0
ENSG00000205542	-0,3274109	0,5771496	0,5705175	1	TMSB4X	0
ENSG00000205544	0,07115017	0,1950898	0,7153318	1	TMEM256	0
ENSG00000205559	0,07430616	0,3011314	0,8050966	1	CHKB-DT	0
ENSG00000205571	-0,5246976	6,036922	0,9307393	1	SMN2	0
ENSG00000205572	0	8,329115	1	1	SERF1B	0
ENSG00000205579	0,382218	0,5444902	0,4826953	1	DYNLL1P1	0
ENSG00000205583	-2,034544	2,911376	0,4846611	1	STAG3L1	0
ENSG00000205596	0	8,329115	1	1	AC068533.1	0
ENSG00000205611	0	8,329115	1	1	LINC01597	0
ENSG00000205622	-0,6466721	0,935827	0,489555	1	AP001042.1	0
ENSG00000205625	2,117515	8,316793	0,7990265	1	AL591499.1	0
ENSG00000205628	-0,03561329	0,6081108	0,9532995	1	LINC01446	0
ENSG00000205634	0	8,329115	1	1	LINC00898	0
ENSG00000205643	0,07238546	0,3327532	0,8277914	1	CDPF1	0
ENSG00000205644	0,6871158	3,582284	0,8478915	1	AC025186.1	0
ENSG00000205649	-1,322737	8,312738	0,873573	1	HTN3	0
ENSG00000205659	0,06233705	0,1514738	0,6806789	1	LIN52	0
ENSG00000205667	0	8,329115	1	1	ARSH	0
ENSG00000205669	0	8,329115	1	1	ACOT6	0
ENSG00000205678	3,467926	5,89721	0,5564905	1	TECRL	0
ENSG00000205682	-1,441436	2,32833	0,53586	1	AC020741.1	0
ENSG00000205683	0,04010454	0,3936015	0,918843	1	DPF3	0
ENSG00000205693	0	8,329115	1	1	MANSC4	0
ENSG00000205695	0	8,329115	1	1	AL390205.1	0
ENSG00000205696	0	8,329115	1	1	ADARB2-AS1	0
ENSG00000205702	-1,102157	2,43826	0,6512503	1	CYP2D7	0
ENSG00000205704	-0,4436842	1,587161	0,779826	1	LINC00634	0
ENSG00000205710	1,398872	4,438243	0,7526204	1	C17orf107	0
ENSG00000205740	2,296534	2,588072	0,3748886	1	AL359878.1	0
ENSG00000205745	0	8,329115	1	1	AC083864.1	0
ENSG00000205754	0	8,329115	1	1	SLCO1B7	0
ENSG00000205755	0,461081	1,007754	0,6472878	1	CRLF2	0
ENSG00000205765	0,1055532	0,2716341	0,6975826	1	C5orf51	0
ENSG00000205767	1,398838	8,329115	0,8666261	1	AL136038.1	0
ENSG00000205771	-0,5085997	0,8552434	0,5520546	1	CATSPER2P1	0
ENSG00000205777	0	8,329115	1	1	GAGE1	0
ENSG00000205784	1,45158	2,51409	0,5636841	1	ARRDC5	0
ENSG00000205786	0	8,329115	1	1	LINC01531	0
ENSG00000205790	0	8,329115	1	1	DPP9-AS1	0
ENSG00000205791	1,197657	2,099871	0,5684416	1	LOH12CR2	0
ENSG00000205794	2,700468	8,293138	0,7447067	1	AC098591.2	0
ENSG00000205830	0	8,329115	1	1	AC024132.1	0
ENSG00000205832	3,05451	8,282777	0,7122928	1	C16orf96	0
ENSG00000205835	0	8,329115	1	1	GMNC	0
ENSG00000205838	0,9913225	1,997947	0,6197741	1	TTC23L	0
ENSG00000205846	0	8,329115	1	1	CLEC6A	0
ENSG00000205853	-0,1170784	1,086668	0,9142014	1	RFPL3S	0
ENSG00000205856	-0,3579499	0,4419617	0,417991	1	C22orf42	0
ENSG00000205857	0,7437595	3,334897	0,8235175	1	NANOGNB	0
ENSG00000205858	1,398867	5,231705	0,7891746	1	LRRC72	0
ENSG00000205861	0	8,329115	1	1	PCOTH	0
ENSG00000205871	-0,04829705	0,1674904	0,7730734	1	RPS3AP47	0
ENSG00000205879	0	8,329115	1	1	FAM90A2P	0
ENSG00000205885	-0,6784567	0,6245394	0,2773325	1	C1RL-AS1	0
ENSG00000205890	-0,725331	4,193182	0,8626682	1	AC108134.1	0
ENSG00000205899	0	8,329115	1	1	BHLHA9	0
ENSG00000205913	-0,1317869	0,4002845	0,7419796	1	SRRM2-AS1	0
ENSG00000205918	0	8,329115	1	1	PDPK2P	0
ENSG00000205922	1,398838	8,329115	0,8666261	1	ONECUT3	0
ENSG00000205927	0,083939	0,1531428	0,5836169	1	OLIG2	0
ENSG00000205929	-0,3640074	1,701741	0,8306227	1	C21orf62	0
ENSG00000205930	0,7056891	0,7577155	0,3516789	1	C21orf62-AS1	0
ENSG00000205959	0	8,329115	1	1	AC105345.1	0
ENSG00000205981	-0,06074816	0,1315915	0,6443381	1	DNAJC19	0
ENSG00000206028	0	8,329115	1	1	Z99774.1	0
ENSG00000206042	0	8,329115	1	1	DEFA7P	0
ENSG00000206043	0	8,329115	1	1	C18orf63	0
ENSG00000206052	-1,166505	2,402038	0,6272286	1	DOK6	0
ENSG00000206072	0	8,329115	1	1	SERPINB11	0
ENSG00000206073	0	8,329115	1	1	SERPINB4	0
ENSG00000206075	0	8,329115	1	1	SERPINB5	0
ENSG00000206090	0	8,329115	1	1	AP000350.1	0
ENSG00000206102	0	8,329115	1	1	KRTAP19-8	0
ENSG00000206107	0	8,329115	1	1	KRTAP27-1	0
ENSG00000206113	2,212368	2,009397	0,2708918	1	CFAP99	0
ENSG00000206120	0,4370744	8,329115	0,9581498	1	EGFEM1P	0
ENSG00000206129	0	8,329115	1	1	AC006305.1	0
ENSG00000206140	-0,4533986	2,402206	0,8502946	1	TMEM191C	0
ENSG00000206142	0	8,329115	1	1	FAM230H	0
ENSG00000206144	-0,5246923	7,526162	0,9444199	1	MAPK6P1	0
ENSG00000206145	3,387047	6,956734	0,6263482	1	P2RX6P	0
ENSG00000206159	0	8,329115	1	1	GYG2P1	0
ENSG00000206168	-1,322737	8,312738	0,873573	1	Z69890.1	0
ENSG00000206172	0	8,329115	1	1	HBA1	0
ENSG00000206181	1,398838	8,329115	0,8666261	1	ELOA2	0
ENSG00000206187	0	8,329115	1	1	LINC02346	0
ENSG00000206192	0	8,329115	1	1	ANKRD20A9P	0
ENSG00000206199	0	8,329115	1	1	ANKUB1	0
ENSG00000206228	0	8,329115	1	1	HNRNPA1P4	0
ENSG00000206260	0	8,329115	1	1	PRR23A	0
ENSG00000206262	0,3051798	0,4832811	0,5277301	1	FOXL2NB	0
ENSG00000206337	0,09860501	1,248855	0,9370674	1	HCP5	0
ENSG00000206341	0	8,329115	1	1	HLA-H	0
ENSG00000206344	-1,611199	1,632891	0,3237821	1	HCG27	0
ENSG00000206356	0	8,329115	1	1	AC114324.1	0
ENSG00000206384	0,4765498	1,69072	0,7780493	1	COL6A6	0
ENSG00000206417	-1,409905	2,526516	0,576815	1	H1-10-AS1	0
ENSG00000206422	-1,454511	8,306883	0,8610033	1	LRRC30	0
ENSG00000206432	2,117515	8,316793	0,7990266	1	TMEM200C	0
ENSG00000206448	0	8,329115	1	1	PPIAP30	0
ENSG00000206474	0	8,329115	1	1	OR10C1	0
ENSG00000206531	2,092747	8,282777	0,8005291	1	CD200R1L	0
ENSG00000206535	-0,04019439	0,8088536	0,960367	1	LNP1	0
ENSG00000206536	0	8,329115	1	1	OR5K3	0
ENSG00000206538	-1,48193	3,211106	0,6444389	1	VGLL3	0
ENSG00000206552	0	8,329115	1	1	KRBOX1-AS1	0
ENSG00000206559	0,1465379	0,6229029	0,8140146	1	ZCWPW2	0
ENSG00000206560	-0,08423522	0,1827517	0,6448509	1	ANKRD28	0
ENSG00000206561	0	8,329115	1	1	COLQ	0
ENSG00000206562	-0,03562326	0,1746582	0,8383848	1	METTL6	0
ENSG00000206567	0,3014856	0,4956663	0,5430263	1	AC022007.1	0
ENSG00000206573	0,1145952	0,1860536	0,5379435	1	THUMPD3-AS1	0
ENSG00000206579	-0,524694	7,065628	0,9408035	1	XKR4	0
ENSG00000206583	0	8,329115	1	1	RNU6-1292P	0
ENSG00000206585	0	8,329115	1	1	RNVU1-7	0
ENSG00000206592	-1,46975	8,30624	0,8595514	1	AC016559.1	0
ENSG00000206593	0	8,329115	1	1	RNU6-47P	0
ENSG00000206599	0	8,329115	1	1	RNU6-841P	0
ENSG00000206600	0	8,329115	1	1	RNU6-25P	0
ENSG00000206601	0	8,329115	1	1	RNU6-431P	0
ENSG00000206605	0	8,329115	1	1	RNU6-946P	0
ENSG00000206612	0	8,329115	1	1	SNORA2A	0
ENSG00000206615	-1,963228	8,288664	0,8127677	1	RNU6-338P	0
ENSG00000206623	0	8,329115	1	1	RNU6-979P	0
ENSG00000206625	-3,050462	8,265796	0,7120931	1	RNU6-1	0
ENSG00000206627	-0,5246889	8,329115	0,9497708	1	RNU6-969P	0
ENSG00000206629	-1,996694	8,287675	0,8096146	1	RNU1-63P	0
ENSG00000206630	0,2944142	1,078218	0,7848099	1	SNORD60	0
ENSG00000206631	0	8,329115	1	1	RNU6-657P	0
ENSG00000206633	0	8,329115	1	1	SNORA80B	0
ENSG00000206637	0	8,329115	1	1	SNORA70H	0
ENSG00000206638	0	8,329115	1	1	RNU6-672P	0
ENSG00000206641	0	8,329115	1	1	RNU6-449P	0
ENSG00000206645	0	8,329115	1	1	Y_RNA	0
ENSG00000206646	0	8,329115	1	1	Y_RNA	0
ENSG00000206647	0,1553652	0,7252841	0,8303811	1	AC007240.1	0
ENSG00000206649	0	8,329115	1	1	AC104212.1	0
ENSG00000206651	1,398874	4,226784	0,7406788	1	Y_RNA	0
ENSG00000206659	0,3971108	0,6586813	0,5465835	1	Y_RNA	0
ENSG00000206660	-1,035196	5,289462	0,8448378	1	Y_RNA	0
ENSG00000206661	0	8,329115	1	1	SNORA70	0
ENSG00000206662	0,05848798	1,614728	0,9711057	1	Y_RNA	0
ENSG00000206663	0	8,329115	1	1	Y_RNA	0
ENSG00000206669	0	8,329115	1	1	Y_RNA	0
ENSG00000206674	-0,5247053	2,666335	0,8439927	1	RNU6-945P	0
ENSG00000206675	0	8,329115	1	1	RNU6-32P	0
ENSG00000206678	0	8,329115	1	1	RNU6-144P	0
ENSG00000206682	1,09046	4,193799	0,7948504	1	Y_RNA	0
ENSG00000206686	-1,484843	8,305609	0,8581137	1	RNU6-1036P	0
ENSG00000206687	0	8,329115	1	1	RNU1-109P	0
ENSG00000206698	-0,524701	4,838669	0,9136474	1	RNU1-73P	0
ENSG00000206699	0	8,329115	1	1	Y_RNA	0
ENSG00000206702	0	8,329115	1	1	RNU1-11P	0
ENSG00000206712	0	8,329115	1	1	RNU6-26P	0
ENSG00000206715	-1,322737	8,312738	0,873573	1	RNU6-444P	0
ENSG00000206717	0	8,329115	1	1	Y_RNA	0
ENSG00000206721	0	8,329115	1	1	Y_RNA	0
ENSG00000206723	0	8,329115	1	1	RNU6-1056P	0
ENSG00000206728	-0,7826321	1,863504	0,674501	1	Y_RNA	0
ENSG00000206732	0	8,329115	1	1	RNU6-936P	0
ENSG00000206734	0	8,329115	1	1	Y_RNA	0
ENSG00000206737	0	8,329115	1	1	RNVU1-18	0
ENSG00000206739	0	8,329115	1	1	Y_RNA	0
ENSG00000206745	0	8,329115	1	1	RNU6-643P	0
ENSG00000206747	0	8,329115	1	1	RNU6-245P	0
ENSG00000206751	2,700468	8,293138	0,7447067	1	Y_RNA	0
ENSG00000206752	0	8,329115	1	1	RNU6-1323P	0
ENSG00000206754	-0,5246889	8,329115	0,9497708	1	SNORD101	0
ENSG00000206755	0	8,329115	1	1	SNORA30	0
ENSG00000206763	0	6,069471	1	1	RNU6-10P	0
ENSG00000206768	2,152713	8,281259	0,7949024	1	Y_RNA	0
ENSG00000206769	0	8,329115	1	1	RNU6-116P	0
ENSG00000206775	0	8,329115	1	1	SNORD37	0
ENSG00000206778	0	8,329115	1	1	RNU6-213P	0
ENSG00000206786	0	8,329115	1	1	RNU6-701P	0
ENSG00000206790	0	8,329115	1	1	Y_RNA	0
ENSG00000206805	0	8,329115	1	1	Y_RNA	0
ENSG00000206806	0	8,329115	1	1	Y_RNA	0
ENSG00000206808	0	8,329115	1	1	Y_RNA	0
ENSG00000206812	0	8,329115	1	1	RNU6-38P	0
ENSG00000206813	0	8,329115	1	1	Y_RNA	0
ENSG00000206814	0	8,329115	1	1	Y_RNA	0
ENSG00000206819	0	8,329115	1	1	RNU6-260P	0
ENSG00000206828	-0,1196313	1,077208	0,9115713	1	RNVU1-30	0
ENSG00000206832	1,386927	2,656295	0,6015809	1	RNU6V	0
ENSG00000206833	-2,070409	8,285575	0,8026792	1	RNU6-20P	0
ENSG00000206835	-0,5246889	8,329115	0,9497708	1	RNU1-74P	0
ENSG00000206836	0	8,329115	1	1	RNU6-1029P	0
ENSG00000206838	-2,79892	2,528388	0,2682949	1	SNORA5A	0
ENSG00000206840	2,211483	8,312311	0,7902014	1	Y_RNA	0
ENSG00000206841	0	8,329115	1	1	RNU6-409P	0
ENSG00000206845	0	8,329115	1	1	RNU6-209P	0
ENSG00000206846	-0,7507187	1,555738	0,6294164	1	Y_RNA	0
ENSG00000206848	1,801089	1,751287	0,3037442	1	RNU6-890P	0
ENSG00000206855	0	8,329115	1	1	RNU6-571P	0
ENSG00000206875	1,978194	2,333481	0,3965805	1	RNU6-761P	0
ENSG00000206878	0,8662709	1,132586	0,4443541	1	AL713899.1	0
ENSG00000206880	0	8,329115	1	1	RNU6-1310P	0
ENSG00000206882	0	8,329115	1	1	RNA5SP87	0
ENSG00000206885	0	8,329115	1	1	SNORA75	0
ENSG00000206886	0	8,329115	1	1	SNORA70	0
ENSG00000206887	0	8,329115	1	1	RNU6-1008P	0
ENSG00000206888	0	8,329115	1	1	RNU6-48P	0
ENSG00000206892	0,4370863	3,896706	0,9106901	1	RNU6-42P	0
ENSG00000206895	0	8,329115	1	1	Y_RNA	0
ENSG00000206897	3,054511	8,282777	0,7122928	1	SNORA9B	0
ENSG00000206898	0	8,329115	1	1	AC007240.2	0
ENSG00000206899	-0,9464037	1,866648	0,6121499	1	RNU6-36P	0
ENSG00000206900	1,398849	7,28134	0,8476527	1	RNU6-98P	0
ENSG00000206905	0	8,329115	1	1	Y_RNA	0
ENSG00000206908	0	8,329115	1	1	RNU1-136P	0
ENSG00000206911	0	8,329115	1	1	Y_RNA	0
ENSG00000206914	0	8,329115	1	1	Y_RNA	0
ENSG00000206922	0,4370744	8,329115	0,9581498	1	RNU6-80P	0
ENSG00000206925	0	8,329115	1	1	Y_RNA	0
ENSG00000206926	0,1958074	0,8380087	0,8152505	1	RNU6-1024P	0
ENSG00000206932	2,431005	2,948647	0,4096852	1	RNU6-4P	0
ENSG00000206935	0	8,329115	1	1	RNU6-514P	0
ENSG00000206936	0	8,329115	1	1	RNU4-52P	0
ENSG00000206949	0	8,329115	1	1	RNU6-1324P	0
ENSG00000206950	2,30003	8,308344	0,7819078	1	Y_RNA	0
ENSG00000206954	0	8,329115	1	1	RNU6-1201P	0
ENSG00000206957	-0,6322426	1,172922	0,5898647	1	Y_RNA	0
ENSG00000206964	0	8,329115	1	1	Y_RNA	0
ENSG00000206965	0	8,329115	1	1	RNU6-5P	0
ENSG00000206973	0	8,329115	1	1	RNU6-1145P	0
ENSG00000206974	0	8,329115	1	1	RNU6-1144P	0
ENSG00000206975	0	8,329115	1	1	RNU6-13P	0
ENSG00000206976	0	8,329115	1	1	AC087441.1	0
ENSG00000206980	0	8,329115	1	1	RNU6-662P	0
ENSG00000206982	0	8,329115	1	1	Y_RNA	0
ENSG00000206983	0	7,87254	1	1	RNU6-49P	0
ENSG00000206989	-0,4442626	1,247197	0,7216842	1	SNORD63	0
ENSG00000206992	0	8,329115	1	1	RNU6-574P	0
ENSG00000206995	0	8,329115	1	1	Y_RNA	0
ENSG00000207000	0	8,329115	1	1	RNU6-820P	0
ENSG00000207007	0	8,329115	1	1	RNU6-891P	0
ENSG00000207008	0	8,329115	1	1	SNORA54	0
ENSG00000207009	3,517829	4,009566	0,3802916	1	Y_RNA	0
ENSG00000207016	0	8,329115	1	1	SNORA36C	0
ENSG00000207020	0	8,329115	1	1	Y_RNA	0
ENSG00000207023	0	8,329115	1	1	RNU6-975P	0
ENSG00000207029	0	8,329115	1	1	RNU6-43P	0
ENSG00000207031	-0,5246889	8,329115	0,9497708	1	SNORD59A	0
ENSG00000207032	-1,906632	8,29039	0,8181065	1	Y_RNA	0
ENSG00000207034	0,265136	0,8047478	0,7418045	1	Y_RNA	0
ENSG00000207036	0	3,277753	1	1	RNY3P14	0
ENSG00000207041	0	8,329115	1	1	RNU6-3P	0
ENSG00000207042	0	8,329115	1	1	RNU6-196P	0
ENSG00000207047	0	8,329115	1	1	SNORD51	0
ENSG00000207049	0	8,329115	1	1	Y_RNA	0
ENSG00000207052	0	8,329115	1	1	RNU6-378P	0
ENSG00000207056	0	8,329115	1	1	RNU1-8P	0
ENSG00000207072	-0,4871284	3,298277	0,882586	1	RNU6-39P	0
ENSG00000207075	-0,5246889	8,329115	0,9497708	1	Y_RNA	0
ENSG00000207082	0	8,329115	1	1	RNU6-171P	0
ENSG00000207086	1,39888	2,885939	0,627873	1	Y_RNA	0
ENSG00000207087	0	8,329115	1	1	RNU6-242P	0
ENSG00000207088	1,398874	4,131276	0,7349067	1	SNORA7B	0
ENSG00000207090	0	8,329115	1	1	RNU6-517P	0
ENSG00000207091	0	8,329115	1	1	Y_RNA	0
ENSG00000207105	0	8,329115	1	1	Y_RNA	0
ENSG00000207109	-0,2318284	1,098225	0,8328142	1	SNORD38C	0
ENSG00000207116	1,398883	2,228028	0,5300976	1	RNU6-31P	0
ENSG00000207117	0	8,329115	1	1	Y_RNA	0
ENSG00000207130	0	8,329115	1	1	AC079945.1	0
ENSG00000207134	0	8,329115	1	1	RNU6-106P	0
ENSG00000207136	1,398838	8,329115	0,8666261	1	RNU6-769P	0
ENSG00000207138	0	8,329115	1	1	RNU6-869P	0
ENSG00000207142	0	8,329115	1	1	Y_RNA	0
ENSG00000207146	1,398838	8,329115	0,8666261	1	Y_RNA	0
ENSG00000207147	0	8,329115	1	1	AF064863.1	0
ENSG00000207153	0	8,329115	1	1	RNU6-933P	0
ENSG00000207162	0	8,329115	1	1	RNU6-549P	0
ENSG00000207163	0	8,329115	1	1	RNU6-905P	0
ENSG00000207167	0	8,329115	1	1	RNU6-1340P	0
ENSG00000207169	0	8,329115	1	1	RNU6-24P	0
ENSG00000207171	0	8,329115	1	1	AC079926.1	0
ENSG00000207175	0,2717537	1,283217	0,8322823	1	RNU1-67P	0
ENSG00000207176	3,054511	8,282777	0,7122928	1	Y_RNA	0
ENSG00000207181	-0,3609739	8,312738	0,9653634	1	SNORA14B	0
ENSG00000207189	0,2524475	0,7733083	0,7440829	1	Y_RNA	0
ENSG00000207193	0	8,329115	1	1	Y_RNA	0
ENSG00000207194	0	8,329115	1	1	RNU6-1026P	0
ENSG00000207198	0	8,329115	1	1	RNU6-1195P	0
ENSG00000207200	1,398838	8,329115	0,8666261	1	RNU6-45P	0
ENSG00000207201	0	8,329115	1	1	RNU1-148P	0
ENSG00000207205	2,294418	2,240024	0,3057017	1	RNVU1-15	0
ENSG00000207209	0	8,329115	1	1	Y_RNA	0
ENSG00000207217	0	8,329115	1	1	SNORA80D	0
ENSG00000207218	0	8,329115	1	1	Y_RNA	0
ENSG00000207223	0	8,329115	1	1	Y_RNA	0
ENSG00000207233	0	8,329115	1	1	SNORA37	0
ENSG00000207234	0	8,329115	1	1	RNU6-125P	0
ENSG00000207235	-1,322737	8,312738	0,873573	1	Y_RNA	0
ENSG00000207247	0	8,329115	1	1	Y_RNA	0
ENSG00000207248	0	8,329115	1	1	RNU6-1005P	0
ENSG00000207251	0	8,329115	1	1	RNU6-342P	0
ENSG00000207252	0	8,329115	1	1	Y_RNA	0
ENSG00000207256	0	8,329115	1	1	RNU6-880P	0
ENSG00000207264	2,386287	8,304706	0,7738508	1	RNU6-15P	0
ENSG00000207274	0	8,329115	1	1	SNORA70I	0
ENSG00000207280	0	8,329115	1	1	SNORD20	0
ENSG00000207290	0	8,329115	1	1	Y_RNA	0
ENSG00000207291	0	8,329115	1	1	RNU6-30P	0
ENSG00000207292	0	8,329115	1	1	Y_RNA	0
ENSG00000207302	0	8,329115	1	1	Y_RNA	0
ENSG00000207305	2,300841	4,278138	0,5907057	1	Y_RNA	0
ENSG00000207307	-1,406399	5,611128	0,8020889	1	RNU6-145P	0
ENSG00000207308	0	8,329115	1	1	RNU6-878P	0
ENSG00000207312	0	8,329115	1	1	RNU6-429P	0
ENSG00000207313	-0,5246889	8,329115	0,9497708	1	SNORA2B	0
ENSG00000207320	0	8,329115	1	1	Y_RNA	0
ENSG00000207322	2,945512	8,285702	0,72222	1	RNU1-89P	0
ENSG00000207326	0,4370744	8,329115	0,9581498	1	Y_RNA	0
ENSG00000207327	0	8,329115	1	1	RNU6-883P	0
ENSG00000207328	0	4,873028	1	1	RNU6-636P	0
ENSG00000207331	0	8,329115	1	1	RNU6-1263P	0
ENSG00000207333	0	8,329115	1	1	RNU6-680P	0
ENSG00000207334	2,117515	8,316793	0,7990266	1	RNU6-12P	0
ENSG00000207340	0	8,329115	1	1	RNVU1-1	0
ENSG00000207342	0	8,329115	1	1	Y_RNA	0
ENSG00000207347	0	8,329115	1	1	RNU6-306P	0
ENSG00000207352	0	8,329115	1	1	RNU6-540P	0
ENSG00000207355	0	8,329115	1	1	RNU6-1257P	0
ENSG00000207356	0	4,266894	1	1	Y_RNA	0
ENSG00000207357	-0,5247052	2,732241	0,8477093	1	RNU6-2	0
ENSG00000207359	-1,395155	3,292672	0,6717735	1	RNU6-925P	0
ENSG00000207360	0	8,329115	1	1	RNU6-14P	0
ENSG00000207363	0	8,329115	1	1	Y_RNA	0
ENSG00000207368	0	8,329115	1	1	Y_RNA	0
ENSG00000207369	0	8,329115	1	1	RNU6-665P	0
ENSG00000207385	-2,070409	8,285575	0,8026792	1	RNU6-310P	0
ENSG00000207386	0	8,329115	1	1	Y_RNA	0
ENSG00000207387	-0,3609739	8,312738	0,9653634	1	Y_RNA	0
ENSG00000207392	-0,9624492	1,192943	0,4197899	1	SNORA20	0
ENSG00000207394	0	8,329115	1	1	RNU6-1060P	0
ENSG00000207401	1,398838	8,329115	0,8666261	1	Y_RNA	0
ENSG00000207402	0	8,329115	1	1	RNU6-959P	0
ENSG00000207412	0	8,329115	1	1	RNU6-455P	0
ENSG00000207414	0	8,329115	1	1	RNU6-768P	0
ENSG00000207415	0	8,329115	1	1	RNU6-1151P	0
ENSG00000207425	0	8,329115	1	1	Y_RNA	0
ENSG00000207440	0	8,329115	1	1	RNU6-541P	0
ENSG00000207444	0	8,329115	1	1	SNORD56B	0
ENSG00000207445	1,332759	2,258702	0,5551537	1	SNORD15B	0
ENSG00000207449	0	8,329115	1	1	RNU6-19P	0
ENSG00000207450	1,398882	2,531658	0,5805677	1	Y_RNA	0
ENSG00000207457	-1,448131	3,127944	0,643389	1	RNU6-476P	0
ENSG00000207475	0	3,26491	1	1	SNORA80E	0
ENSG00000207499	0	8,329115	1	1	Y_RNA	0
ENSG00000207505	0	8,329115	1	1	RNU6-1105P	0
ENSG00000207507	0	8,329115	1	1	RNU6-9	0
ENSG00000207508	0	3,98137	1	1	RNU6-1237P	0
ENSG00000207518	-0,5246889	8,329115	0,9497708	1	RNU6-59P	0
ENSG00000207523	-0,524701	4,833313	0,9135521	1	SNORA66	0
ENSG00000207524	1,398877	3,588558	0,6966726	1	RNU6-33P	0
ENSG00000207525	2,30003	8,308344	0,7819078	1	Y_RNA	0
ENSG00000207547	0	8,329115	1	1	MIR25	0
ENSG00000207550	0	8,329115	1	1	MIR99B	0
ENSG00000207571	0	8,329115	1	1	MIR615	0
ENSG00000207600	0	8,329115	1	1	MIR598	0
ENSG00000207605	0	8,329115	1	1	MIR191	0
ENSG00000207609	0	8,329115	1	1	MIR491	0
ENSG00000207612	0	8,329115	1	1	MIR604	0
ENSG00000207613	0	8,329115	1	1	MIR181C	0
ENSG00000207615	0	8,329115	1	1	MIR515-2	0
ENSG00000207629	0	8,329115	1	1	MIR526A1	0
ENSG00000207642	0	8,329115	1	1	MIR571	0
ENSG00000207691	0	8,329115	1	1	MIR183	0
ENSG00000207696	0	8,329115	1	1	MIR659	0
ENSG00000207698	-0,5246889	8,329115	0,9497708	1	MIR32	0
ENSG00000207706	0	8,329115	1	1	MIR518F	0
ENSG00000207721	0	8,329115	1	1	MIR186	0
ENSG00000207725	-0,03125252	1,56067	0,9840234	1	MIR222	0
ENSG00000207730	0	8,329115	1	1	MIR200B	0
ENSG00000207732	0	8,329115	1	1	MIR218-1	0
ENSG00000207737	0	8,329115	1	1	MIR181B2	0
ENSG00000207751	0,4018725	0,7233908	0,5785254	1	AP000553.1	0
ENSG00000207757	0	8,329115	1	1	MIR93	0
ENSG00000207779	0	8,329115	1	1	MIR15B	0
ENSG00000207781	0	8,329115	1	1	MIR625	0
ENSG00000207815	0	8,329115	1	1	MIR563	0
ENSG00000207826	0	8,329115	1	1	MIR596	0
ENSG00000207870	0	8,329115	1	1	MIR221	0
ENSG00000207922	0	8,329115	1	1	AC104450.1	0
ENSG00000207925	0	8,329115	1	1	MIR516B2	0
ENSG00000207932	0	8,329115	1	1	MIR33A	0
ENSG00000207940	0	8,329115	1	1	MIR567	0
ENSG00000207944	0	8,329115	1	1	MIR574	0
ENSG00000207955	0	8,329115	1	1	AL359091.1	0
ENSG00000207961	0	8,329115	1	1	MIR496	0
ENSG00000207962	0	8,329115	1	1	MIR30C1	0
ENSG00000207965	0	8,329115	1	1	MIR629	0
ENSG00000207990	0	8,329115	1	1	MIR182	0
ENSG00000207991	1,398843	7,864852	0,8588329	1	MIR601	0
ENSG00000207992	1,398838	8,329115	0,8666261	1	MIR519A1	0
ENSG00000207996	1,231206	1,779673	0,4890532	1	MIR301A	0
ENSG00000207997	0	8,329115	1	1	MIR644A	0
ENSG00000208006	4,056114	8,264095	0,6235597	1	MIR16-1	0
ENSG00000208017	0	8,329115	1	1	MIR140	0
ENSG00000208023	-2,070409	8,285575	0,8026792	1	MIR185	0
ENSG00000208028	0	8,329115	1	1	MIR616	0
ENSG00000208036	1,398838	8,329115	0,8666261	1	MIR106B	0
ENSG00000208308	0	8,329115	1	1	SNORA40B	0
ENSG00000208772	1,398838	8,329115	0,8666261	1	SNORD94	0
ENSG00000208892	0	8,329115	1	1	SNORA49	0
ENSG00000209042	0	8,329115	1	1	SNORD12C	0
ENSG00000209482	-1,367134	2,194833	0,5333584	1	SNORD83A	0
ENSG00000209645	0	8,329115	1	1	SNORD105	0
ENSG00000209702	1,398838	8,329115	0,8666261	1	SNORD41	0
ENSG00000210100	0,1478968	0,1587056	0,3513914	1	MT-TI	0
ENSG00000210117	1,398861	6,002192	0,8157161	1	MT-TW	0
ENSG00000210164	0,455848	1,056376	0,6660899	1	MT-TG	0
ENSG00000210174	0,01349823	0,564677	0,9809289	1	MT-TR	0
ENSG00000210176	0,1901292	0,2169609	0,380851	1	MT-TH	0
ENSG00000210196	0,1545257	0,1342236	0,249627	1	MT-TP	0
ENSG00000210709	0	8,329115	1	1	RNU6ATAC3P	0
ENSG00000211445	2,467956	8,301454	0,7662436	1	GPX3	0
ENSG00000211448	2,885054	3,460349	0,4044238	1	DIO2	0
ENSG00000211450	-0,03532131	0,0971118	0,7160686	1	SELENOH	0
ENSG00000211451	-0,07029845	2,651954	0,978852	1	GNRHR2	0
ENSG00000211452	0,808883	8,27081	0,9220913	1	DIO1	0
ENSG00000211454	0,4036669	0,7769901	0,6033936	1	AKR7L	0
ENSG00000211455	-0,2340656	0,2831513	0,4084383	1	STK38L	0
ENSG00000211491	0,4370882	2,509135	0,8617092	1	MIR320D1	0
ENSG00000211513	0	8,329115	1	1	MIR320E	0
ENSG00000211575	0	8,329115	1	1	MIR760	0
ENSG00000211590	0	8,329115	1	1	MIR802	0
ENSG00000211592	0	8,329115	1	1	IGKC	0
ENSG00000211598	0	8,329115	1	1	IGKV4-1	0
ENSG00000211637	1,398838	8,329115	0,8666261	1	IGLV4-69	0
ENSG00000211639	0	8,329115	1	1	IGLV4-60	0
ENSG00000211645	0	8,329115	1	1	IGLV1-50	0
ENSG00000211647	0	8,329115	1	1	IGLV5-48	0
ENSG00000211648	0	8,329115	1	1	IGLV1-47	0
ENSG00000211649	0	8,329115	1	1	IGLV7-46	0
ENSG00000211654	0	8,329115	1	1	IGLV5-37	0
ENSG00000211655	0	8,329115	1	1	IGLV1-36	0
ENSG00000211657	0	8,329115	1	1	IGLV3-32	0
ENSG00000211658	0	8,329115	1	1	IGLV3-27	0
ENSG00000211662	0	8,329115	1	1	IGLV3-21	0
ENSG00000211664	0	8,329115	1	1	IGLV2-18	0
ENSG00000211666	0	8,329115	1	1	IGLV2-14	0
ENSG00000211667	0	8,329115	1	1	IGLV3-12	0
ENSG00000211669	0	8,329115	1	1	IGLV3-10	0
ENSG00000211673	0	8,329115	1	1	IGLV3-1	0
ENSG00000211677	0	8,329115	1	1	IGLC2	0
ENSG00000211678	0	8,329115	1	1	IGLJ3	0
ENSG00000211679	2,467956	8,301454	0,7662436	1	IGLC3	0
ENSG00000211681	0	8,329115	1	1	IGLJ5	0
ENSG00000211682	0	8,329115	1	1	IGLJ6	0
ENSG00000211683	0	8,329115	1	1	AP000346.1	0
ENSG00000211687	-1,454511	8,306883	0,8610033	1	TRGJ2	0
ENSG00000211688	0,7737595	0,7198086	0,2823963	1	TRGJP2	0
ENSG00000211689	-0,2936131	0,3091375	0,3422233	1	TRGC1	0
ENSG00000211691	0	8,329115	1	1	TRGJP	0
ENSG00000211692	0,4370881	2,584138	0,8656844	1	TRGJP1	0
ENSG00000211693	0	8,329115	1	1	TRGV11	0
ENSG00000211695	-0,9449121	8,248604	0,9087985	1	TRGV9	0
ENSG00000211696	-2,445407	4,71564	0,6040581	1	TRGV8	0
ENSG00000211697	0	3,618406	1	1	TRGV5	0
ENSG00000211699	4,386377	4,312643	0,3091071	1	TRGV3	0
ENSG00000211701	0	4,20917	1	1	TRGV1	0
ENSG00000211706	2,117515	8,316793	0,7990266	1	TRBV6-1	0
ENSG00000211714	0	8,329115	1	1	TRBV7-3	0
ENSG00000211715	0	8,329115	1	1	TRBV5-3	0
ENSG00000211716	0	8,329115	1	1	TRBV9	0
ENSG00000211721	0	8,329115	1	1	TRBV6-5	0
ENSG00000211724	0	8,329115	1	1	TRBV6-6	0
ENSG00000211725	0	8,329115	1	1	TRBV5-5	0
ENSG00000211727	0	8,329115	1	1	TRBV7-6	0
ENSG00000211731	-1,906631	8,29039	0,8181067	1	TRBV5-7	0
ENSG00000211749	0	8,329115	1	1	TRBV23-1	0
ENSG00000211772	0	8,329115	1	1	TRBC2	0
ENSG00000211776	0	8,329115	1	1	TRAV2	0
ENSG00000211804	0	8,329115	1	1	TRDV1	0
ENSG00000211816	0	8,329115	1	1	TRAV38-1	0
ENSG00000211817	0	8,329115	1	1	TRAV38-2DV8	0
ENSG00000211819	0	8,329115	1	1	TRAV40	0
ENSG00000211820	0	8,329115	1	1	TRAV41	0
ENSG00000211821	0	8,329115	1	1	TRDV2	0
ENSG00000211841	0	8,329115	1	1	TRAJ48	0
ENSG00000211861	0	8,329115	1	1	TRAJ28	0
ENSG00000211868	0	8,329115	1	1	TRAJ21	0
ENSG00000211886	0	8,329115	1	1	TRAJ3	0
ENSG00000211890	0	8,329115	1	1	IGHA2	0
ENSG00000211891	0	8,329115	1	1	IGHE	0
ENSG00000211892	0	8,329115	1	1	IGHG4	0
ENSG00000211893	0	8,329115	1	1	IGHG2	0
ENSG00000211895	1,398838	8,329115	0,8666261	1	IGHA1	0
ENSG00000211897	0	8,329115	1	1	IGHG3	0
ENSG00000211898	0	8,329115	1	1	IGHD	0
ENSG00000211899	0	8,329115	1	1	IGHM	0
ENSG00000211904	0	8,329115	1	1	IGHJ2	0
ENSG00000211914	0	8,329115	1	1	IGHD6-19	0
ENSG00000211933	0	8,329115	1	1	IGHV6-1	0
ENSG00000211935	1,398838	8,329115	0,8666261	1	IGHV1-3	0
ENSG00000211937	0	8,329115	1	1	IGHV2-5	0
ENSG00000211942	0	8,329115	1	1	IGHV3-13	0
ENSG00000211946	0	8,329115	1	1	IGHV3-20	0
ENSG00000211949	0	8,329115	1	1	IGHV3-23	0
ENSG00000211951	0	8,329115	1	1	IGHV2-26	0
ENSG00000211955	0	8,329115	1	1	IGHV3-33	0
ENSG00000211958	0	8,329115	1	1	IGHV3-38	0
ENSG00000211961	0	8,329115	1	1	IGHV1-45	0
ENSG00000211962	0	8,329115	1	1	IGHV1-46	0
ENSG00000211964	0	8,329115	1	1	IGHV3-48	0
ENSG00000211965	0	8,329115	1	1	IGHV3-49	0
ENSG00000211966	0	8,329115	1	1	IGHV5-51	0
ENSG00000211967	1,398838	8,329115	0,8666261	1	IGHV3-53	0
ENSG00000211968	0	8,329115	1	1	IGHV1-58	0
ENSG00000211976	0	8,329115	1	1	IGHV3-73	0
ENSG00000211978	1,398838	8,329115	0,8666261	1	IGHV5-78	0
ENSG00000211979	0	8,329115	1	1	IGHV7-81	0
ENSG00000212040	1,398838	8,329115	0,8666261	1	MIR543	0
ENSG00000212123	0,02948623	0,8299717	0,9716597	1	PRR22	0
ENSG00000212125	0	8,329115	1	1	TAS2R15P	0
ENSG00000212127	-1,475588	1,844294	0,4236626	1	TAS2R14	0
ENSG00000212128	0	8,329115	1	1	TAS2R13	0
ENSG00000212135	1,398838	8,329115	0,8666261	1	SNORD67	0
ENSG00000212147	0	8,329115	1	1	RNU6-1106P	0
ENSG00000212156	0	8,329115	1	1	RNU6-576P	0
ENSG00000212157	0	8,329115	1	1	RNU6-1319P	0
ENSG00000212158	0	8,329115	1	1	SNORD66	0
ENSG00000212163	-0,5246889	8,329115	0,9497708	1	SNORD91A	0
ENSG00000212168	0	8,329115	1	1	AC073875.1	0
ENSG00000212175	0	8,329115	1	1	AC015982.1	0
ENSG00000212176	0	8,329115	1	1	RNA5SP207	0
ENSG00000212187	0	8,329115	1	1	AC092814.1	0
ENSG00000212190	-0,5246889	8,329115	0,9497708	1	RNU6-298P	0
ENSG00000212195	-0,5223402	7,062638	0,9410436	1	U3	0
ENSG00000212199	0	8,329115	1	1	RNU6-127P	0
ENSG00000212206	2,135162	4,217066	0,6126358	1	AC135178.1	0
ENSG00000212211	0	8,329115	1	1	U3	0
ENSG00000212221	0	8,329115	1	1	RNU6-220P	0
ENSG00000212232	0,4370865	3,749058	0,9071884	1	SNORD17	0
ENSG00000212237	0	8,329115	1	1	RNA5SP18	0
ENSG00000212240	-0,5246889	8,329115	0,9497708	1	RNU6-930P	0
ENSG00000212242	0	8,329115	1	1	RNA5SP219	0
ENSG00000212257	0	8,329115	1	1	RNU6-1176P	0
ENSG00000212279	0	8,329115	1	1	AC012435.1	0
ENSG00000212283	0,4271393	1,108975	0,7001146	1	SNORD89	0
ENSG00000212302	0	7,243131	1	1	AL135998.1	0
ENSG00000212306	0	8,329115	1	1	Y_RNA	0
ENSG00000212309	0	8,329115	1	1	SNORD70B	0
ENSG00000212324	0	8,329115	1	1	RNU6-129P	0
ENSG00000212335	0	8,329115	1	1	Y_RNA	0
ENSG00000212342	0	8,329115	1	1	AC103725.1	0
ENSG00000212363	-2,485749	8,275546	0,7638928	1	AC010501.1	0
ENSG00000212370	-1,052348	2,409332	0,6622709	1	RNU6-482P	0
ENSG00000212371	0	8,329115	1	1	AF111168.1	0
ENSG00000212392	-2,070409	8,285575	0,8026792	1	Y_RNA	0
ENSG00000212398	0	8,329115	1	1	RNU6-1248P	0
ENSG00000212402	0,4370744	8,329115	0,9581498	1	SNORA74B	0
ENSG00000212409	0	8,329115	1	1	RNY4P18	0
ENSG00000212418	0	8,329115	1	1	RNY4P36	0
ENSG00000212420	-1,835122	2,150243	0,3934104	1	RNU6-1111P	0
ENSG00000212421	2,117515	8,316793	0,7990266	1	AL136367.1	0
ENSG00000212432	0	8,329115	1	1	SNORA75	0
ENSG00000212433	-1,454511	8,306883	0,8610034	1	RNA5SP252	0
ENSG00000212443	0	8,329115	1	1	SNORA53	0
ENSG00000212445	0	8,329115	1	1	AC130462.1	0
ENSG00000212447	-0,5246928	7,380402	0,943324	1	SNORD90	0
ENSG00000212451	0	8,329115	1	1	RNU11-4P	0
ENSG00000212454	0	8,329115	1	1	RNA5SP286	0
ENSG00000212469	0	8,329115	1	1	RNU6-1158P	0
ENSG00000212505	0	8,329115	1	1	RNA5SP299	0
ENSG00000212511	0	8,329115	1	1	U3	0
ENSG00000212517	0	8,329115	1	1	AL121924.1	0
ENSG00000212521	0	8,329115	1	1	RNU6-918P	0
ENSG00000212532	0	8,329115	1	1	AL365219.1	0
ENSG00000212534	0	8,329115	1	1	SNORD70	0
ENSG00000212539	0	8,329115	1	1	U3	0
ENSG00000212541	1,187735	3,024686	0,6945556	1	RNU6-510P	0
ENSG00000212556	1,398868	5,129088	0,785059	1	Y_RNA	0
ENSG00000212558	0	8,329115	1	1	AC104794.1	0
ENSG00000212559	1,398838	8,329115	0,8666261	1	RNA5SP35	0
ENSG00000212561	0	8,329115	1	1	RNU6-381P	0
ENSG00000212567	0	8,329115	1	1	AC008810.1	0
ENSG00000212568	0	8,329115	1	1	RNU6-1254P	0
ENSG00000212571	0	8,329115	1	1	RNA5SP482	0
ENSG00000212576	0	8,329115	1	1	RNA5SP467	0
ENSG00000212594	0	8,329115	1	1	U8	0
ENSG00000212601	0	8,329115	1	1	RNA5SP53	0
ENSG00000212605	1,398838	8,329115	0,8666261	1	RNU1-56P	0
ENSG00000212609	0	8,329115	1	1	RNU1-139P	0
ENSG00000212615	0	8,329115	1	1	SNORD58	0
ENSG00000212624	0	8,329115	1	1	AL050343.1	0
ENSG00000212657	1,398838	8,329115	0,8666261	1	KRTAP16-1	0
ENSG00000212658	0	8,329115	1	1	KRTAP29-1	0
ENSG00000212659	0	8,329115	1	1	KRTAP9-6	0
ENSG00000212694	0,438635	0,4415013	0,3204626	1	LINC01089	0
ENSG00000212695	-0,06417093	0,1396497	0,6458655	1	AL583805.1	0
ENSG00000212710	1,398838	8,329115	0,8666261	1	CTAGE1	0
ENSG00000212712	0	8,329115	1	1	AP002414.1	0
ENSG00000212717	0	8,329115	1	1	DEFB117	0
ENSG00000212719	0,4210554	0,5772953	0,4657822	1	LINC02693	0
ENSG00000212722	0	8,329115	1	1	KRTAP4-9	0
ENSG00000212725	0	8,329115	1	1	KRTAP2-1	0
ENSG00000212743	0	8,329115	1	1	LINC02656	0
ENSG00000212766	0	8,329115	1	1	EWSAT1	0
ENSG00000212769	0	7,772861	1	1	HMGN2P8	0
ENSG00000212901	0	8,329115	1	1	KRTAP3-1	0
ENSG00000212930	0	8,329115	1	1	AC093281.1	0
ENSG00000212935	0	8,329115	1	1	KRTAP10-3	0
ENSG00000212938	0	8,329115	1	1	KRTAP6-3	0
ENSG00000212939	0	8,329115	1	1	Z97192.1	0
ENSG00000212961	1,155751	8,316793	0,889477	1	HNRNPA1P40	0
ENSG00000212978	0,1978719	0,1762029	0,261447	1	AC016747.1	0
ENSG00000212989	0	8,329115	1	1	AC124293.1	0
ENSG00000212993	2,467956	8,301454	0,7662436	1	POU5F1B	0
ENSG00000212994	0,120143	0,2584524	0,6420351	1	RPS26P6	0
ENSG00000213005	-0,07822788	0,2329005	0,7369573	1	PTTG3P	0
ENSG00000213013	-1,322737	8,312738	0,873573	1	RPS15AP36	0
ENSG00000213014	-0,5246889	8,329115	0,9497708	1	VN2R17P	0
ENSG00000213023	-0,5814925	0,8831308	0,5102526	1	SYT3	0
ENSG00000213024	-0,006094815	0,06587523	0,9262844	1	NUP62	0
ENSG00000213026	0,2359013	5,335301	0,9647329	1	CFL1P4	0
ENSG00000213032	0	8,329115	1	1	NDUFA3P3	0
ENSG00000213033	0	8,329115	1	1	AURKAP1	0
ENSG00000213035	0	8,329115	1	1	RPL23AP80	0
ENSG00000213036	2,591228	4,16451	0,5337994	1	AL445305.1	0
ENSG00000213041	0,9706077	1,810782	0,5919476	1	AC093422.1	0
ENSG00000213046	0	8,329115	1	1	EEF1A1P32	0
ENSG00000213047	0,165026	0,2026263	0,4153956	1	DENND1B	0
ENSG00000213049	0	8,329115	1	1	HNRNPA1P34	0
ENSG00000213050	-0,3524395	0,6854472	0,60713	1	TPM3P1	0
ENSG00000213055	0,1976154	0,7751782	0,798778	1	EEF1B2P7	0
ENSG00000213057	2,706186	5,408927	0,6168508	1	C1orf220	0
ENSG00000213060	0	8,329115	1	1	AL031864.1	0
ENSG00000213063	2,302712	8,308228	0,7816569	1	RPL29P7	0
ENSG00000213064	0,0859587	0,1083164	0,4274346	1	SFT2D2	0
ENSG00000213066	0,01142005	0,2058243	0,9557525	1	CEP43	0
ENSG00000213069	0	8,329115	1	1	KRT8P40	0
ENSG00000213071	-2,03978	8,286435	0,8055592	1	LPAL2	0
ENSG00000213073	-1,03969	1,677967	0,5355127	1	CHP1P2	0
ENSG00000213075	-0,3056457	0,2934435	0,2976051	1	RPL31P11	0
ENSG00000213076	-3,045279	8,26587	0,7125631	1	AL627422.1	0
ENSG00000213078	1,25789	1,969349	0,5229962	1	AL390955.1	0
ENSG00000213079	-0,1360666	0,1223686	0,2661638	1	SCAF8	0
ENSG00000213081	0	8,329115	1	1	ARPC1BP1	0
ENSG00000213082	0	8,329115	1	1	PPP1R14BP2	0
ENSG00000213085	0,2057235	0,7025191	0,7696468	1	CFAP45	0
ENSG00000213088	0	8,329115	1	1	ACKR1	0
ENSG00000213089	0,2298063	0,6471287	0,7225021	1	PDCL3P5	0
ENSG00000213091	0	8,329115	1	1	PHBP1	0
ENSG00000213096	-0,03311808	0,3347971	0,9212019	1	ZNF254	0
ENSG00000213108	0	8,329115	1	1	BTF3L4P3	0
ENSG00000213109	-0,9315432	0,8290185	0,2611531	1	AL365223.1	0
ENSG00000213110	0	8,329115	1	1	RNF11P1	0
ENSG00000213113	1,249719	8,312311	0,8804919	1	TUBB8P8	0
ENSG00000213120	2,467956	8,301454	0,7662436	1	LIN28AP1	0
ENSG00000213122	0,9853802	2,061842	0,6327125	1	RPL23AP46	0
ENSG00000213123	-0,1351263	0,1966522	0,4919987	1	TCTEX1D2	0
ENSG00000213126	0,04033776	1,400735	0,977026	1	TXNL4AP1	0
ENSG00000213130	-0,2067712	0,2058297	0,3151018	1	EEF1DP5	0
ENSG00000213131	-0,9831228	2,513768	0,6957268	1	YWHAZP4	0
ENSG00000213133	0,4370744	8,329115	0,9581498	1	PPP1R14BP5	0
ENSG00000213144	0,04882501	0,3860821	0,8993656	1	AC084880.1	0
ENSG00000213145	-0,06598538	0,1838718	0,7196952	1	CRIP1	0
ENSG00000213148	-0,1452233	0,510492	0,7760448	1	JPT1P1	0
ENSG00000213149	0	8,329115	1	1	CNN2P9	0
ENSG00000213150	0	8,329115	1	1	AL512430.1	0
ENSG00000213152	0,8357637	0,8431814	0,3215866	1	RPL7AP60	0
ENSG00000213153	0	8,329115	1	1	AP001979.1	0
ENSG00000213155	0,03536624	0,9793017	0,9711917	1	AC007547.1	0
ENSG00000213157	-0,4580475	0,99194	0,6442467	1	AC108734.1	0
ENSG00000213167	-0,5246889	8,329115	0,9497708	1	Metazoa_SRP	0
ENSG00000213169	0,01631201	0,2578911	0,9495662	1	AC069218.1	0
ENSG00000213171	0	8,329115	1	1	LINGO4	0
ENSG00000213174	-0,9173583	0,8667821	0,2898962	1	AC026316.1	0
ENSG00000213176	-0,820541	1,118507	0,4631902	1	RPL13P6	0
ENSG00000213180	-0,1718736	0,4533106	0,704575	1	RPL36AP48	0
ENSG00000213182	0	8,329115	1	1	OR10D5P	0
ENSG00000213183	-0,2859926	0,5358947	0,5935677	1	RPS7P8	0
ENSG00000213184	-0,524705	2,874734	0,8551723	1	AP003040.1	0
ENSG00000213187	0	8,329115	1	1	COPS5P1	0
ENSG00000213188	0	8,329115	1	1	YBX1P4	0
ENSG00000213190	-0,3073364	0,7663133	0,6883771	1	MLLT11	0
ENSG00000213194	-2,045513	3,425922	0,550461	1	CDK7P1	0
ENSG00000213197	-0,4039365	0,5792664	0,4855999	1	NUDCP1	0
ENSG00000213199	0,1134403	0,730441	0,8765818	1	ASIC3	0
ENSG00000213201	-2,012614	2,092897	0,3362302	1	FABP5P10	0
ENSG00000213204	1,398866	5,417282	0,796235	1	AL049697.1	0
ENSG00000213210	-1,322737	8,312738	0,873573	1	AC005229.2	0
ENSG00000213212	-0,2912856	0,7138327	0,6832307	1	NCLP1	0
ENSG00000213213	0,07970059	0,3808411	0,8342334	1	CCDC183	0
ENSG00000213214	0,9406566	8,27669	0,9095142	1	ARHGEF35	0
ENSG00000213215	0	8,329115	1	1	OR2F1	0
ENSG00000213216	0,1857137	0,5628806	0,7414495	1	AC007066.1	0
ENSG00000213218	0	8,329115	1	1	CSH2	0
ENSG00000213221	0,318918	1,15502	0,7824599	1	DNLZ	0
ENSG00000213222	0	8,329115	1	1	TOMM40P4	0
ENSG00000213228	-0,3510583	0,3045898	0,2490907	1	RPL12P38	0
ENSG00000213231	0	8,329115	1	1	TCL1B	0
ENSG00000213232	0	8,329115	1	1	PPP1R2P10	0
ENSG00000213234	0,5382952	0,7690175	0,4839411	1	ST13P10	0
ENSG00000213235	0	8,329115	1	1	EEF1A1P16	0
ENSG00000213236	1,111301	0,9859462	0,2596828	1	YWHAZP2	0
ENSG00000213239	0,2118255	1,268066	0,8673337	1	NPM1P32	0
ENSG00000213250	0	8,329115	1	1	RBMS2P1	0
ENSG00000213252	-1,493487	1,509858	0,322586	1	AP001282.1	0
ENSG00000213253	0,1593306	0,448011	0,7221103	1	RPL12P42	0
ENSG00000213260	-2,429551	3,210137	0,4491475	1	YWHAZP5	0
ENSG00000213261	-0,4058213	0,3740784	0,2779853	1	EEF1B2P6	0
ENSG00000213264	-2,401296	2,555537	0,3473998	1	NIP7P2	0
ENSG00000213265	0	8,329115	1	1	TSGA13	0
ENSG00000213272	0	8,329115	1	1	RPL7AP9	0
ENSG00000213277	0	8,329115	1	1	MARCKSL1P1	0
ENSG00000213279	0	8,329115	1	1	Z97192.2	0
ENSG00000213280	0,2596402	0,3356863	0,4392497	1	AC090114.1	0
ENSG00000213287	0	8,329115	1	1	AP001102.1	0
ENSG00000213290	-0,02186493	1,196455	0,9854197	1	PGK1P2	0
ENSG00000213295	-3,476267	3,4107	0,3080967	1	RPL22P10	0
ENSG00000213301	0,07399542	1,688179	0,9650387	1	HMGB3P11	0
ENSG00000213302	-0,4040257	0,3561018	0,2565516	1	AC015983.1	0
ENSG00000213303	0,2139858	0,7556057	0,7770253	1	AC008481.1	0
ENSG00000213304	0,2343789	1,221079	0,847786	1	AC008481.2	0
ENSG00000213305	0	8,329115	1	1	HNRNPCP6	0
ENSG00000213309	-0,370038	0,419795	0,3780618	1	RPL9P18	0
ENSG00000213312	-0,01754973	0,215653	0,9351402	1	RPL7AP34	0
ENSG00000213316	-0,5531134	0,586949	0,3460117	1	LTC4S	0
ENSG00000213318	-0,1062988	0,3918766	0,7861944	1	AC009078.1	0
ENSG00000213326	-0,1320053	0,2285322	0,563519	1	RPS7P11	0
ENSG00000213328	0	8,329115	1	1	AC104117.1	0
ENSG00000213331	0,007483453	0,3655126	0,9836654	1	AC108073.1	0
ENSG00000213332	0	8,329115	1	1	SLC25A5P6	0
ENSG00000213335	0	8,329115	1	1	CLNS1AP1	0
ENSG00000213337	-0,06289982	0,1435049	0,6611607	1	ANKRD39	0
ENSG00000213339	0,0951033	0,1857284	0,6086119	1	QTRT1	0
ENSG00000213343	0,1460801	0,6193856	0,8135516	1	RPL21P18	0
ENSG00000213344	0,4091434	6,412121	0,9491233	1	PCNPP3	0
ENSG00000213352	-0,02791799	0,4333497	0,9486329	1	GAPDHP44	0
ENSG00000213358	0	8,329115	1	1	AC092933.1	0
ENSG00000213361	-0,3115465	0,310173	0,3151723	1	AC004884.1	0
ENSG00000213362	-0,5247054	2,553852	0,8372155	1	FTH1P12	0
ENSG00000213363	0,1184395	0,1028801	0,2496341	1	RPS3P6	0
ENSG00000213368	-0,4119571	0,6150789	0,5030089	1	ST13P11	0
ENSG00000213370	0,3191004	1,994196	0,8728696	1	RANP6	0
ENSG00000213373	1,398838	8,329115	0,8666261	1	LINC00671	0
ENSG00000213380	-0,01441547	0,3942643	0,9708335	1	COG8	0
ENSG00000213383	-0,6766115	0,7556321	0,3705602	1	AC104297.1	0
ENSG00000213384	0	8,329115	1	1	EIF4E2P1	0
ENSG00000213385	0	8,329115	1	1	AC105052.2	0
ENSG00000213386	0	8,329115	1	1	AC022217.1	0
ENSG00000213390	-0,09057575	0,1529546	0,5537339	1	ARHGAP19	0
ENSG00000213393	0	8,329115	1	1	AC091980.1	0
ENSG00000213394	-0,6774311	1,073463	0,5279941	1	RPSAP46	0
ENSG00000213400	0	8,329115	1	1	RPL12P18	0
ENSG00000213401	0	8,329115	1	1	MAGEA12	0
ENSG00000213403	2,117515	8,316793	0,7990266	1	CISD1P1	0
ENSG00000213411	0	8,329115	1	1	RBM22P2	0
ENSG00000213412	0	8,329115	1	1	HNRNPA1P33	0
ENSG00000213414	-0,02754615	0,7028454	0,9687371	1	AC008677.1	0
ENSG00000213416	0	8,329115	1	1	KRTAP4-12	0
ENSG00000213420	0,4540013	0,7754323	0,558224	1	GPC2	0
ENSG00000213421	-1,48484	8,305609	0,858114	1	AC099670.1	0
ENSG00000213424	2,221804	3,804464	0,559221	1	KRT222	0
ENSG00000213430	0,1352616	0,2432874	0,5782283	1	HSPD1P1	0
ENSG00000213431	0	8,329115	1	1	AC080014.1	0
ENSG00000213432	-0,3129871	0,5220069	0,5487834	1	RPL17P34	0
ENSG00000213434	1,398883	2,080341	0,5013101	1	VTI1BP2	0
ENSG00000213435	1,398838	8,329115	0,8666261	1	ATP6V0CP3	0
ENSG00000213440	-0,5246889	8,329115	0,9497708	1	H2AZP1	0
ENSG00000213449	0	8,329115	1	1	GAPDHP28	0
ENSG00000213450	1,398857	6,423416	0,8276047	1	VDAC1P7	0
ENSG00000213452	-1,468803	6,463839	0,8202419	1	AKR1B1P2	0
ENSG00000213453	1,132843	2,057982	0,5820018	1	FTH1P3	0
ENSG00000213455	0	8,329115	1	1	PPIAP82	0
ENSG00000213461	-2,093832	2,732954	0,4435916	1	AL672212.1	0
ENSG00000213462	0,1879814	0,266253	0,4801722	1	ERV3-1	0
ENSG00000213467	-0,5341857	1,103325	0,6282725	1	HMGB1P37	0
ENSG00000213470	-1,912724	4,305399	0,6568534	1	AC073594.1	0
ENSG00000213471	-2,40721	2,960466	0,41615	1	TTLL13P	0
ENSG00000213478	-0,5483345	1,675614	0,7434834	1	CFL1P2	0
ENSG00000213480	0	8,329115	1	1	AC093816.1	0
ENSG00000213483	0	8,329115	1	1	NDUFAF4P2	0
ENSG00000213486	0	8,329115	1	1	AC108039.1	0
ENSG00000213488	0	8,329115	1	1	AC008716.1	0
ENSG00000213492	-0,9163968	1,054096	0,3846461	1	NT5C3AP1	0
ENSG00000213493	-1,290878	2,332416	0,5799547	1	ACTN4P1	0
ENSG00000213495	1,39887	4,84851	0,7729522	1	RPL26P13	0
ENSG00000213498	0	8,329115	1	1	TPT1P13	0
ENSG00000213509	0,2250275	0,8233579	0,7846191	1	PPIAP16	0
ENSG00000213513	1,398838	8,329115	0,8666261	1	IMPDH1P5	0
ENSG00000213514	2,431513	2,965225	0,4122107	1	AL731556.1	0
ENSG00000213516	0,0701529	0,138323	0,6120374	1	RBMXL1	0
ENSG00000213519	0	8,329115	1	1	AC132008.1	0
ENSG00000213526	0,8138463	0,9492013	0,3912232	1	SETP8	0
ENSG00000213527	0	8,329115	1	1	AC026826.1	0
ENSG00000213529	0	6,043559	1	1	AL359073.1	0
ENSG00000213530	-0,914534	1,716015	0,5940747	1	MTHFD2P5	0
ENSG00000213533	0,2368643	0,3218006	0,4616946	1	STIMATE	0
ENSG00000213538	0	8,329115	1	1	KRT8P41	0
ENSG00000213540	-1,085818	4,300985	0,800687	1	TXN2P1	0
ENSG00000213542	-0,4282735	8,309682	0,9588959	1	AC007000.1	0
ENSG00000213547	0	8,329115	1	1	VN1R64P	0
ENSG00000213548	0	8,329115	1	1	PPIAP81	0
ENSG00000213557	-0,5247055	2,472898	0,8319647	1	AC068050.1	0
ENSG00000213558	2,340285	4,254958	0,5823101	1	HMGN2P32	0
ENSG00000213559	0	8,329115	1	1	HNRNPA1P64	0
ENSG00000213560	-0,2395418	0,729858	0,742758	1	AC103591.1	0
ENSG00000213561	0,5943924	1,392622	0,6695138	1	AC103591.2	0
ENSG00000213563	0,05898542	0,1426401	0,679221	1	C8orf82	0
ENSG00000213568	0	8,329115	1	1	HNRNPA1P13	0
ENSG00000213569	0,0181616	0,5276301	0,9725414	1	GTF3C6P2	0
ENSG00000213579	-0,5246889	8,329115	0,9497708	1	AL096829.1	0
ENSG00000213587	0	8,329115	1	1	AC126120.1	0
ENSG00000213588	0,003590823	0,2303126	0,9875606	1	ZBTB9	0
ENSG00000213590	0,1251062	0,5832557	0,8301601	1	AL807752.1	0
ENSG00000213592	0,187729	1,097946	0,8642379	1	PPIAP42	0
ENSG00000213600	-0,2686094	1,402362	0,848102	1	U73169.1	0
ENSG00000213604	-0,5246929	7,364304	0,9432003	1	AC022882.1	0
ENSG00000213605	0	8,329115	1	1	AC111200.1	0
ENSG00000213606	0	8,329115	1	1	AKR1B10P1	0
ENSG00000213608	0	8,329115	1	1	SLC25A14P1	0
ENSG00000213609	0,7107647	0,8384784	0,396614	1	RPL7AP50	0
ENSG00000213612	-1,906632	8,29039	0,8181065	1	FAM220CP	0
ENSG00000213619	0,07059808	0,07335994	0,3358728	1	NDUFS3	0
ENSG00000213620	0,02072797	0,5866939	0,9718165	1	AL121657.1	0
ENSG00000213621	-0,01185151	0,3230027	0,9707308	1	RPSAP54	0
ENSG00000213630	-0,5791369	0,5952556	0,3305924	1	BOLA3P3	0
ENSG00000213638	0,8863423	1,906293	0,6419631	1	ADAT3	0
ENSG00000213639	-0,1060272	0,09834026	0,2809594	1	PPP1CB	0
ENSG00000213640	-0,468103	1,651034	0,7767775	1	EEF1DP4	0
ENSG00000213641	0,4409746	0,5376336	0,4120942	1	RPL7AP4	0
ENSG00000213642	0	8,329115	1	1	AC016769.1	0
ENSG00000213650	-0,5247054	2,554046	0,8372277	1	AC092447.2	0
ENSG00000213652	0	8,329115	1	1	HMGB3P30	0
ENSG00000213653	0	4,194839	1	1	RPL22P22	0
ENSG00000213654	0,01842862	0,1054945	0,8613248	1	GPSM3	0
ENSG00000213657	-0,4028463	0,9471127	0,6705878	1	RPL31P44	0
ENSG00000213658	0,4364311	0,6426536	0,4970695	1	LAT	0
ENSG00000213659	0	8,329115	1	1	RSU1P3	0
ENSG00000213661	-1,43517	1,51226	0,3426087	1	AC106806.1	0
ENSG00000213663	1,20209	1,124798	0,2851974	1	AC010409.1	0
ENSG00000213669	-1,46659	2,397302	0,5406921	1	AL137074.1	0
ENSG00000213671	1,108505	8,261857	0,893267	1	OLA1P2	0
ENSG00000213672	0,08472317	0,150711	0,5740093	1	NCKIPSD	0
ENSG00000213673	-0,9710508	1,623537	0,5497678	1	SLC25A5P3	0
ENSG00000213693	-0,5705107	0,6022266	0,3434678	1	SEC14L1P1	0
ENSG00000213695	0,2584016	0,6455767	0,6889615	1	RPS7P14	0
ENSG00000213697	0	8,329115	1	1	CTBP2P6	0
ENSG00000213698	-0,8765297	1,472428	0,5516459	1	CAPZA1P3	0
ENSG00000213699	0,1225136	0,1607301	0,4459219	1	SLC35F6	0
ENSG00000213700	0,2714475	0,5975107	0,6496148	1	RPL17P50	0
ENSG00000213701	0,2264598	1,213092	0,8519116	1	SETP22	0
ENSG00000213703	1,113038	2,40019	0,6428419	1	AL138847.1	0
ENSG00000213706	-2,321122	8,279181	0,779204	1	RHOG2P	0
ENSG00000213707	-0,06194475	0,2400934	0,7964048	1	HMGB1P10	0
ENSG00000213711	-0,5953479	0,5273099	0,2588858	1	PHBP7	0
ENSG00000213713	-2,070409	8,285575	0,8026792	1	PIGCP1	0
ENSG00000213714	-1,082151	3,050806	0,7228068	1	FAM209B	0
ENSG00000213717	0,2746018	0,9087589	0,7625207	1	AC004692.1	0
ENSG00000213721	-1,331482	4,327802	0,7583427	1	HMGN2P30	0
ENSG00000213724	0	8,329115	1	1	PRDX2P2	0
ENSG00000213726	-1,813147	3,441211	0,5982685	1	RPS2P52	0
ENSG00000213727	0	8,329115	1	1	AP000533.1	0
ENSG00000213729	-0,1788408	0,276255	0,5173889	1	RPS16P2	0
ENSG00000213730	0,4085435	2,403216	0,8650112	1	POLD2P1	0
ENSG00000213739	-1,405926	8,30898	0,8656349	1	PPIAP68	0
ENSG00000213740	0,001090962	0,153313	0,9943224	1	SERBP1P1	0
ENSG00000213744	0,3080189	0,6282294	0,6239238	1	RPS10P14	0
ENSG00000213750	0,7290009	0,7753145	0,3470818	1	AP002982.1	0
ENSG00000213753	0,1321212	0,1530704	0,3880602	1	CENPBD1P1	0
ENSG00000213754	-0,8541948	2,282502	0,7082286	1	KPNA4P1	0
ENSG00000213755	-1,971714	2,618044	0,4513749	1	AC093270.1	0
ENSG00000213757	-0,1365198	0,3123777	0,6620865	1	RPS3AP20	0
ENSG00000213759	1,398838	8,329115	0,8666261	1	UGT2B11	0
ENSG00000213760	-0,07146825	1,168095	0,951213	1	ATP6V1G2	0
ENSG00000213770	-2,485749	8,275546	0,7638928	1	FAM210CP	0
ENSG00000213772	1,310159	1,971538	0,5063468	1	EIF1P7	0
ENSG00000213778	0	8,329115	1	1	HNRNPA1P32	0
ENSG00000213779	-1,472722	1,796696	0,4123967	1	AC107956.2	0
ENSG00000213781	0	5,30111	1	1	PSMC1P2	0
ENSG00000213782	0,5510317	2,247538	0,8063238	1	DDX47	0
ENSG00000213783	0	3,29319	1	1	RPL35P4	0
ENSG00000213787	-2,743855	3,747776	0,46409	1	RPL7AP38	0
ENSG00000213790	-0,2039783	0,5329379	0,7019103	1	OLA1P1	0
ENSG00000213791	-0,1157536	2,070385	0,9554141	1	AC104212.2	0
ENSG00000213798	-0,5817414	3,825251	0,8791244	1	AC004129.1	0
ENSG00000213799	0,1549089	0,248078	0,5323413	1	ZNF845	0
ENSG00000213801	0,3888207	0,5526009	0,4816698	1	ZNF321P	0
ENSG00000213809	0	8,329115	1	1	KLRK1	0
ENSG00000213816	0	8,329115	1	1	CNN2P4	0
ENSG00000213822	1,398838	8,329115	0,8666261	1	CEACAM18	0
ENSG00000213839	0	2,80084	1	1	TMX2P1	0
ENSG00000213842	-0,4310723	0,4160877	0,3001961	1	SUGT1P2	0
ENSG00000213849	-0,1287952	0,3174091	0,6849114	1	AC104306.1	0
ENSG00000213851	-0,006673661	0,4019239	0,9867523	1	AC098590.1	0
ENSG00000213854	0	8,329115	1	1	CNN2P6	0
ENSG00000213856	0,04498903	0,6084864	0,9410613	1	VDAC1P2	0
ENSG00000213857	3,436496	7,338258	0,6395711	1	AL080243.1	0
ENSG00000213859	0	8,329115	1	1	KCTD11	0
ENSG00000213860	0,2616563	0,3535147	0,4592049	1	RPL21P75	0
ENSG00000213862	-0,4839753	0,6602849	0,4635709	1	AC044787.1	0
ENSG00000213871	0	3,41654	1	1	TAF9BP1	0
ENSG00000213872	-1,050262	2,009525	0,6012237	1	AC092798.1	0
ENSG00000213873	0,4370744	8,329115	0,9581498	1	PPIAP86	0
ENSG00000213875	-0,6669824	0,6947484	0,3370379	1	AC005019.1	0
ENSG00000213877	0	8,329115	1	1	CFL1P7	0
ENSG00000213880	0,415084	1,51066	0,783493	1	RPL7AP7	0
ENSG00000213881	2,047504	2,35064	0,3837319	1	NPM1P6	0
ENSG00000213882	0	8,329115	1	1	CYB5AP4	0
ENSG00000213885	0,141509	0,2008172	0,4810182	1	RPL13AP7	0
ENSG00000213888	0,1373941	0,5408503	0,7994697	1	LINC01521	0
ENSG00000213889	0,04428869	0,2353318	0,8507224	1	PPM1N	0
ENSG00000213891	0,4325843	0,4953248	0,3824807	1	RPL3P6	0
ENSG00000213892	0	8,329115	1	1	CEACAM16	0
ENSG00000213896	0	8,329115	1	1	AC109486.1	0
ENSG00000213900	0	7,105269	1	1	RPS17P1	0
ENSG00000213901	0,7588595	1,02102	0,4573386	1	SLC23A3	0
ENSG00000213903	-0,182702	0,1879006	0,3308848	1	LTB4R	0
ENSG00000213908	0	8,329115	1	1	CYP2A7P1	0
ENSG00000213917	0,05825548	0,2497865	0,8155897	1	RPL5P8	0
ENSG00000213918	0,05318551	0,1874086	0,776568	1	DNASE1	0
ENSG00000213920	0	8,329115	1	1	MDP1	0
ENSG00000213921	0	8,329115	1	1	LEUTX	0
ENSG00000213923	0,01669226	0,1100759	0,8794683	1	CSNK1E	0
ENSG00000213924	0,5368456	0,9698039	0,5798793	1	HNRNPH1P2	0
ENSG00000213925	1,398882	2,547072	0,5828602	1	NPM1P33	0
ENSG00000213926	-1,035153	5,573179	0,8526499	1	MSRB1P1	0
ENSG00000213927	0	8,329115	1	1	CCL27	0
ENSG00000213928	-0,03395121	0,1189089	0,7752435	1	IRF9	0
ENSG00000213935	0,04149395	0,2082688	0,8420807	1	RPL22P16	0
ENSG00000213937	3,22109	2,890203	0,2650708	1	CLDN9	0
ENSG00000213938	0	8,329115	1	1	SEPHS1P6	0
ENSG00000213939	-0,05088525	0,2229821	0,8194882	1	AC091153.1	0
ENSG00000213940	0,6290856	1,106482	0,5696645	1	AC026477.1	0
ENSG00000213950	-0,3384622	0,8738852	0,6985287	1	RPS10P2	0
ENSG00000213954	-0,07787961	0,50192	0,8766925	1	ATP5PDP3	0
ENSG00000213956	0,4370884	2,265193	0,8469914	1	AC112187.1	0
ENSG00000213958	0	8,329115	1	1	KRT18P29	0
ENSG00000213959	-0,5246889	8,329115	0,9497708	1	AL035419.1	0
ENSG00000213962	2,117515	8,316793	0,7990266	1	API5P2	0
ENSG00000213964	0	8,329115	1	1	CHCHD4P4	0
ENSG00000213965	-0,01805404	0,2012646	0,9285232	1	NUDT19	0
ENSG00000213972	0	8,329115	1	1	AL024509.1	0
ENSG00000213973	0	6,183491	1	1	ZNF99	0
ENSG00000213979	0,4593115	1,481713	0,756571	1	RPL7AP14	0
ENSG00000213981	2,467956	8,301454	0,7662436	1	AC007277.1	0
ENSG00000213985	1,647373	1,525783	0,2802803	1	AC078899.1	0
ENSG00000213988	0,1167796	1,51401	0,938518	1	ZNF90	0
ENSG00000213994	0	8,329115	1	1	AL157395.1	0
ENSG00000213996	0	8,329115	1	1	TM6SF2	0
ENSG00000213999	0	8,329115	1	1	MEF2B	0
ENSG00000214009	-1,104997	4,291662	0,7968119	1	PCNAP3	0
ENSG00000214012	0	8,329115	1	1	KRT18P38	0
ENSG00000214013	0,09039669	0,1762935	0,6081174	1	GANC	0
ENSG00000214015	0	8,329115	1	1	RPL32P23	0
ENSG00000214016	-0,006524057	0,3652524	0,9857491	1	RPSAP61	0
ENSG00000214018	0,6527858	0,9874903	0,5085768	1	RRM2P3	0
ENSG00000214024	0	8,329115	1	1	RPL23AP29	0
ENSG00000214026	2,378343	3,250858	0,4644098	1	MRPL23	0
ENSG00000214027	-0,253147	0,8311319	0,7606853	1	ARPC3P5	0
ENSG00000214035	0,48126	1,804583	0,7897097	1	AC073310.1	0
ENSG00000214039	0	8,329115	1	1	LINC02418	0
ENSG00000214042	0	8,329115	1	1	IFNA7	0
ENSG00000214043	0	8,329115	1	1	LINC02347	0
ENSG00000214049	0	7,490733	1	1	UCA1	0
ENSG00000214051	0	8,329115	1	1	ARF4P3	0
ENSG00000214062	-0,5246889	8,329115	0,9497708	1	RPL7P17	0
ENSG00000214063	0,2081656	0,349878	0,5518659	1	TSPAN4	0
ENSG00000214071	-0,5246889	8,329115	0,9497708	1	BX842568.1	0
ENSG00000214073	-0,2892701	0,5691042	0,6112499	1	RPL21P17	0
ENSG00000214077	0	8,329115	1	1	GNAQP1	0
ENSG00000214089	-1,020007	1,761781	0,5626137	1	RPL9P21	0
ENSG00000214093	0,1096257	0,5312709	0,8365205	1	AL096701.1	0
ENSG00000214097	0	8,329115	1	1	SMCO1	0
ENSG00000214100	0	8,329115	1	1	PLAC9P1	0
ENSG00000214102	0	8,329115	1	1	WEE2	0
ENSG00000214106	0,3916094	0,3885928	0,3135683	1	PAXIP1-AS2	0
ENSG00000214107	0	8,329115	1	1	MAGEB1	0
ENSG00000214108	-0,5246889	8,329115	0,9497708	1	TPT1P5	0
ENSG00000214111	0	8,329115	1	1	PAFAH1B2P1	0
ENSG00000214113	-0,1675866	0,1592513	0,2926433	1	LYRM4	0
ENSG00000214125	0	4,466613	1	1	AC005005.1	0
ENSG00000214128	0,4370744	8,329115	0,9581498	1	TMEM213	0
ENSG00000214132	-1,47703	1,739625	0,3958531	1	AC094103.1	0
ENSG00000214135	0,3393196	0,658814	0,6065208	1	AC132008.2	0
ENSG00000214140	0	8,329115	1	1	PRCD	0
ENSG00000214141	0	8,329115	1	1	ACTN4P2	0
ENSG00000214142	-2,770017	8,270164	0,7376696	1	RPL7P60	0
ENSG00000214144	-0,7108867	2,555662	0,7808884	1	AL390728.1	0
ENSG00000214145	0	8,329115	1	1	LINC00887	0
ENSG00000214146	-3,462936	7,303727	0,6354053	1	LINC02026	0
ENSG00000214147	1,236758	1,283194	0,3351403	1	AC092952.1	0
ENSG00000214174	-0,3425088	0,3467518	0,3232684	1	AMZ2P1	0
ENSG00000214176	0,4917316	0,6375473	0,4405371	1	PLEKHM1P1	0
ENSG00000214178	0	8,329115	1	1	PPIAP23	0
ENSG00000214185	2,829476	4,224327	0,502982	1	XPOTP1	0
ENSG00000214188	0,3188515	1,303367	0,8067378	1	ST7-OT4	0
ENSG00000214189	-2,65116	3,170659	0,4030681	1	ZNF788P	0
ENSG00000214192	0,3729809	0,6896113	0,5886063	1	UBE2V1P2	0
ENSG00000214193	-0,2725439	0,7902208	0,7301727	1	SH3D21	0
ENSG00000214195	0,4094918	1,379806	0,7666384	1	HMGN2P31	0
ENSG00000214198	-1,539283	1,592839	0,3338557	1	TTC41P	0
ENSG00000214200	0	8,329115	1	1	TPM3P2	0
ENSG00000214204	0	8,329115	1	1	HNRNPA1P43	0
ENSG00000214207	0	8,329115	1	1	KRT18P10	0
ENSG00000214211	0	8,329115	1	1	CTAGE14P	0
ENSG00000214222	0	8,329115	1	1	TUBBP2	0
ENSG00000214226	-0,1342497	0,3312695	0,6852877	1	C17orf67	0
ENSG00000214237	-0,5246889	8,329115	0,9497708	1	MINDY4B	0
ENSG00000214244	-0,161829	1,22641	0,8950211	1	SETP21	0
ENSG00000214248	1,557585	1,784082	0,3826384	1	AC010336.1	0
ENSG00000214249	-0,5246889	8,329115	0,9497708	1	CTAGE11P	0
ENSG00000214255	1,260145	1,358877	0,3537484	1	RPS2P6	0
ENSG00000214263	0,4914167	1,21781	0,686562	1	RPSAP53	0
ENSG00000214264	2,300029	8,308344	0,7819078	1	KCTD9P4	0
ENSG00000214269	0	8,329115	1	1	LGMNP1	0
ENSG00000214273	-0,5247055	2,469271	0,8317216	1	AGGF1P1	0
ENSG00000214274	-0,1434253	0,9773804	0,8833336	1	ANG	0
ENSG00000214278	-0,197396	0,9413761	0,8339105	1	AC010442.1	0
ENSG00000214279	1,39885	7,210371	0,8461718	1	SCART1	0
ENSG00000214281	-1,996694	8,287675	0,8096146	1	HMGN2P39	0
ENSG00000214283	0,324612	0,7794087	0,6770551	1	RAD51AP1P1	0
ENSG00000214286	-2,03978	8,286435	0,8055592	1	PDCL3P3	0
ENSG00000214288	0	8,329115	1	1	HMGB3P13	0
ENSG00000214289	1,342732	3,412614	0,6939787	1	RPL39P5	0
ENSG00000214297	-0,6323409	1,029164	0,5389366	1	ALDOAP2	0
ENSG00000214298	-0,5140835	0,491568	0,2956518	1	MRPS21P6	0
ENSG00000214300	-3,472409	3,323652	0,2961352	1	SPDYE3	0
ENSG00000214309	0,06685371	0,4185342	0,8730914	1	MBLAC1	0
ENSG00000214313	0	8,329115	1	1	AZGP1P1	0
ENSG00000214318	0,3818053	1,933582	0,8434675	1	ATP5MC1P6	0
ENSG00000214322	-0,1108593	0,4136708	0,7887077	1	CBX1P2	0
ENSG00000214329	0	8,329115	1	1	SLC9B1P2	0
ENSG00000214331	-0,9990513	3,653743	0,784521	1	AC009053.1	0
ENSG00000214335	0	8,329115	1	1	CTAGE16P	0
ENSG00000214336	0	8,329115	1	1	FOXI3	0
ENSG00000214338	-0,5246889	8,329115	0,9497708	1	SOGA3	0
ENSG00000214342	0	8,329115	1	1	ATP5PBP2	0
ENSG00000214344	2,300029	8,308344	0,7819078	1	OR4F13P	0
ENSG00000214347	0	8,329115	1	1	AC011491.1	0
ENSG00000214351	0	8,329115	1	1	OR1X5P	0
ENSG00000214353	0,4319603	0,6703484	0,5193279	1	VAC14-AS1	0
ENSG00000214354	-0,5247038	3,537629	0,8820896	1	PAFAH1B1P1	0
ENSG00000214359	0,4370744	8,329115	0,9581498	1	RPL18P10	0
ENSG00000214362	-0,4496191	1,042865	0,6663678	1	RPS3AP36	0
ENSG00000214366	-0,5246889	8,329115	0,9497708	1	EIF4EP5	0
ENSG00000214367	0,1076331	0,201157	0,5926014	1	HAUS3	0
ENSG00000214369	0	8,329115	1	1	CYB5AP2	0
ENSG00000214374	-1,425059	1,502861	0,3430122	1	RPLP2P1	0
ENSG00000214376	0	8,329115	1	1	VSTM5	0
ENSG00000214380	-0,5758004	1,875847	0,7588777	1	NFYBP1	0
ENSG00000214381	0	8,329115	1	1	LINC00488	0
ENSG00000214389	-0,7409296	1,094709	0,4985151	1	RPS3AP26	0
ENSG00000214391	0,5023904	0,571202	0,3791129	1	TUBAP2	0
ENSG00000214402	2,467956	8,301454	0,7662436	1	LCNL1	0
ENSG00000214415	0	8,329115	1	1	GNAT3	0
ENSG00000214417	-0,5246889	8,329115	0,9497708	1	KRT18P13	0
ENSG00000214424	0	8,329115	1	1	FAM149B1P1	0
ENSG00000214425	0,2327475	0,7309423	0,7501654	1	LRRC37A4P	0
ENSG00000214428	0	8,329115	1	1	NPM1P10	0
ENSG00000214429	-1,010471	2,551224	0,6920512	1	CYCSP6	0
ENSG00000214432	0,9801493	1,607035	0,5419204	1	VPS33B-DT	0
ENSG00000214433	-2,05935	6,085179	0,7350462	1	GOLGA2P8	0
ENSG00000214434	-0,3217671	0,824954	0,6965052	1	NIFKP1	0
ENSG00000214439	0	8,329115	1	1	FAM185BP	0
ENSG00000214455	0	8,329115	1	1	RCN1P2	0
ENSG00000214457	2,299531	2,804802	0,4122988	1	RPL7P29	0
ENSG00000214460	-0,3062564	1,230603	0,8034637	1	TPT1P6	0
ENSG00000214465	-0,3390334	0,5420078	0,5316338	1	SMARCE1P6	0
ENSG00000214484	0,1195595	0,5627192	0,8317424	1	RPSAP28	0
ENSG00000214487	0	8,329115	1	1	OR7E148P	0
ENSG00000214491	0	8,329115	1	1	SEC14L6	0
ENSG00000214511	-0,5246889	8,329115	0,9497708	1	HIGD1C	0
ENSG00000214513	2,76373	5,882057	0,6384566	1	NOTO	0
ENSG00000214514	0	8,329115	1	1	KRT42P	0
ENSG00000214517	0,1272386	0,1355576	0,3479202	1	PPME1	0
ENSG00000214518	0	8,329115	1	1	KRTAP2-2	0
ENSG00000214525	0	8,329115	1	1	AC130709.1	0
ENSG00000214526	-0,04179519	0,5572495	0,9402126	1	AP000343.1	0
ENSG00000214530	-0,04316854	0,9561994	0,963991	1	STARD10	0
ENSG00000214533	0	8,329115	1	1	KRT18P33	0
ENSG00000214534	0	8,329115	1	1	ZNF705E	0
ENSG00000214535	-0,01585089	0,1529818	0,9174766	1	RPS15AP1	0
ENSG00000214541	-1,145805	1,242194	0,3563178	1	RPS4XP3	0
ENSG00000214544	-1,48484	8,305609	0,858114	1	GTF2IRD2P1	0
ENSG00000214546	-0,5246889	8,329115	0,9497708	1	AC087491.1	0
ENSG00000214548	-0,5187514	4,636447	0,9109142	1	MEG3	0
ENSG00000214549	0	8,329115	1	1	SDHCP2	0
ENSG00000214552	-0,4265723	1,082069	0,6934192	1	COPS8P2	0
ENSG00000214559	2,239027	2,494438	0,3693947	1	AC019077.1	0
ENSG00000214560	-0,9103999	1,742025	0,6012456	1	RPL21P41	0
ENSG00000214562	0	8,329115	1	1	NUTM2D	0
ENSG00000214584	0	3,084035	1	1	PGGT1BP2	0
ENSG00000214593	-0,4474141	2,741582	0,8703645	1	AL354710.1	0
ENSG00000214595	0,6863797	2,205396	0,7556277	1	EML6	0
ENSG00000214612	0,08577277	0,07389642	0,2457574	1	RPS19P1	0
ENSG00000214626	1,452505	1,720496	0,3985372	1	POLR3DP1	0
ENSG00000214629	-0,5953703	1,393024	0,6690922	1	RPSAP6	0
ENSG00000214641	0,01904441	0,438366	0,9653475	1	AL445529.1	0
ENSG00000214643	0	8,329115	1	1	DEFB133	0
ENSG00000214646	0	8,329115	1	1	COMMD4P1	0
ENSG00000214650	0	8,329115	1	1	AC073592.1	0
ENSG00000214652	1,398851	7,063414	0,8430123	1	ZNF727	0
ENSG00000214653	-0,1519567	1,693143	0,9284872	1	HNRNPA3P3	0
ENSG00000214654	0,04108895	1,192031	0,9725026	1	B3GNT10	0
ENSG00000214669	0	8,329115	1	1	AL157702.1	0
ENSG00000214671	1,39888	3,096735	0,6514655	1	RPL6P12	0
ENSG00000214676	1,506193	8,301454	0,8560244	1	RPL9P16	0
ENSG00000214686	0	8,329115	1	1	IQCF6	0
ENSG00000214688	0	8,329115	1	1	C10orf105	0
ENSG00000214694	-0,3144171	1,00165	0,7535977	1	ARHGEF33	0
ENSG00000214700	0	8,329115	1	1	C12orf71	0
ENSG00000214708	-0,0886823	1,839707	0,9615532	1	AC116407.1	0
ENSG00000214711	0	8,329115	1	1	CAPN14	0
ENSG00000214719	-1,484331	7,373234	0,8404536	1	AC005562.1	0
ENSG00000214725	0,8147687	1,8827	0,6651848	1	CDIPTOSP	0
ENSG00000214727	-0,01874988	0,8161016	0,9816703	1	RPL5P35	0
ENSG00000214743	-0,5247044	3,22661	0,8708193	1	MRPS5P3	0
ENSG00000214753	-0,009287798	0,08904188	0,9169248	1	HNRNPUL2	0
ENSG00000214756	-0,09224331	0,2303754	0,6888587	1	CSKMT	0
ENSG00000214761	1,39886	6,074659	0,8178757	1	HNRNPA1P15	0
ENSG00000214765	-0,1099851	0,3146695	0,7266947	1	SEPTIN7P2	0
ENSG00000214772	-0,5246889	8,329115	0,9497708	1	AC010168.1	0
ENSG00000214773	0	8,329115	1	1	AC112512.1	0
ENSG00000214776	-1,953238	6,220335	0,7535146	1	AC092821.1	0
ENSG00000214782	0	8,329115	1	1	MS4A18	0
ENSG00000214783	0,2105618	1,621284	0,8966666	1	POLR2J4	0
ENSG00000214784	0,2500784	0,3372536	0,4583816	1	RPS3AP21	0
ENSG00000214807	-1,496985	3,171968	0,6369682	1	NPM1P31	0
ENSG00000214810	-0,5840242	0,6137541	0,3413199	1	CYCSP55	0
ENSG00000214814	1,398838	8,329115	0,8666261	1	FER1L6	0
ENSG00000214821	0,5602152	0,940331	0,551333	1	HMGB1P4	0
ENSG00000214825	0	8,329115	1	1	EI24P3	0
ENSG00000214826	-0,524696	6,499788	0,9356606	1	DDX12P	0
ENSG00000214827	2,247643	2,201272	0,3072235	1	MTCP1	0
ENSG00000214832	0,02650399	0,4104441	0,9485132	1	UPF3AP2	0
ENSG00000214835	-2,928825	8,267587	0,7231486	1	RPL23AP6	0
ENSG00000214837	0	8,329115	1	1	LINC01347	0
ENSG00000214842	0	8,329115	1	1	RAD51AP2	0
ENSG00000214843	0	8,329115	1	1	ZFYVE9P2	0
ENSG00000214846	-0,4164348	1,985854	0,8339013	1	AC114744.1	0
ENSG00000214856	0	8,329115	1	1	KRT16P1	0
ENSG00000214857	-0,2848972	0,3694102	0,4405755	1	SEM1P1	0
ENSG00000214866	2,117515	8,316793	0,7990266	1	DCDC2C	0
ENSG00000214867	3,114476	8,281259	0,706852	1	SRSF9P1	0
ENSG00000214870	-0,61536	1,006677	0,5410152	1	AC004540.1	0
ENSG00000214872	0	8,329115	1	1	SMTNL1	0
ENSG00000214880	0	8,329115	1	1	OR7E5P	0
ENSG00000214881	0,1534995	0,7787294	0,8437373	1	TMEM14DP	0
ENSG00000214883	1,398838	8,329115	0,8666261	1	AC024405.1	0
ENSG00000214886	0	8,329115	1	1	FAM177A1P1	0
ENSG00000214888	2,467956	8,301454	0,7662436	1	AL772337.1	0
ENSG00000214890	-0,006476934	0,5795288	0,9910829	1	AC020937.1	0
ENSG00000214891	0	8,329115	1	1	TRIM64C	0
ENSG00000214894	0	8,329115	1	1	LINC00243	0
ENSG00000214896	1,309723	1,583597	0,4082053	1	RPSAP55	0
ENSG00000214900	-0,3441319	0,5057006	0,4961846	1	LINC01588	0
ENSG00000214903	0	8,329115	1	1	RPS15AP3	0
ENSG00000214904	-1,969138	3,037429	0,5167968	1	DUTP8	0
ENSG00000214914	-0,4397865	0,4104619	0,2839703	1	RPL23AP3	0
ENSG00000214917	-1,422436	1,613476	0,3779944	1	AC011825.1	0
ENSG00000214919	0	8,329115	1	1	AC104472.1	0
ENSG00000214922	1,397688	1,208821	0,2475827	1	HLA-F-AS1	0
ENSG00000214925	-0,1066327	0,2463754	0,6651558	1	AC234778.1	0
ENSG00000214929	-2,422619	8,276891	0,769754	1	SPATA31D1	0
ENSG00000214941	0,005278233	0,2268234	0,9814347	1	ZSWIM7	0
ENSG00000214942	0	8,329115	1	1	AC113167.1	0
ENSG00000214943	0	8,329115	1	1	GPR33	0
ENSG00000214944	-0,1135497	1,405493	0,935609	1	ARHGEF28	0
ENSG00000214946	0	8,329115	1	1	TBC1D26	0
ENSG00000214954	-0,4827193	0,4373813	0,2697416	1	LRRC69	0
ENSG00000214955	-0,5246889	8,329115	0,9497708	1	AP000317.1	0
ENSG00000214960	-0,4063482	0,3983833	0,3077318	1	CRPPA	0
ENSG00000214961	0	8,329115	1	1	NT5DC1P2	0
ENSG00000214970	0	8,329115	1	1	AC005323.1	0
ENSG00000214973	0,484891	0,6192991	0,4336462	1	CHCHD3P3	0
ENSG00000214975	1,15696	1,268566	0,3617574	1	PPIAP29	0
ENSG00000214978	0	8,329115	1	1	GSG1L2	0
ENSG00000214988	-0,2853808	1,502388	0,8493472	1	RPL7AP26	0
ENSG00000214992	0	8,329115	1	1	AKAP17BP	0
ENSG00000214999	2,467956	8,301454	0,7662436	1	AC129492.1	0
ENSG00000215002	0	8,329115	1	1	RPL23AP59	0
ENSG00000215003	0,3498802	1,975086	0,8593931	1	RPL15P20	0
ENSG00000215005	0,73144	1,18056	0,5355406	1	HSPD1P7	0
ENSG00000215006	1,398865	5,565395	0,8015432	1	CHCHD2P2	0
ENSG00000215007	0,06620102	0,5306054	0,9007095	1	DNAJA1P3	0
ENSG00000215009	-0,5247056	2,440598	0,8297746	1	ACSM4	0
ENSG00000215014	0,1811669	0,2713998	0,5044351	1	AL645728.1	0
ENSG00000215018	-1,454511	8,306883	0,8610033	1	COL28A1	0
ENSG00000215021	0,000415026	0,08116149	0,99592	1	PHB2	0
ENSG00000215022	0,4370881	2,560371	0,8644496	1	AL008729.1	0
ENSG00000215023	0	8,329115	1	1	AC131097.1	0
ENSG00000215032	-0,5247053	2,667845	0,8440799	1	GNL3LP1	0
ENSG00000215039	-0,3848717	0,4162888	0,3552103	1	CD27-AS1	0
ENSG00000215041	-1,038011	2,004768	0,6046179	1	NEURL4	0
ENSG00000215045	0	8,329115	1	1	GRID2IP	0
ENSG00000215049	-0,5246988	5,626869	0,9257059	1	PRDX2P1	0
ENSG00000215054	0	8,329115	1	1	HNRNPCP10	0
ENSG00000215063	0,07733781	0,4587138	0,8661136	1	RPL21P2	0
ENSG00000215067	0,08564531	0,3668899	0,8154229	1	ALOX12-AS1	0
ENSG00000215086	-0,4892136	1,344937	0,7160487	1	NPM1P24	0
ENSG00000215088	-0,740023	1,991567	0,7102069	1	RPS5P3	0
ENSG00000215105	0,1115957	0,1168265	0,3394638	1	TTC3P1	0
ENSG00000215110	0	8,329115	1	1	UGT2B25P	0
ENSG00000215114	-0,2399139	0,2716373	0,3771205	1	UBXN2B	0
ENSG00000215117	-0,5246889	8,329115	0,9497708	1	LINC00588	0
ENSG00000215146	-0,2687676	0,4862036	0,5804086	1	BX322639.1	0
ENSG00000215148	2,117515	8,316793	0,7990266	1	PRSS41	0
ENSG00000215149	3,114476	8,281259	0,706852	1	KRT18P32	0
ENSG00000215154	-0,06818154	0,5500447	0,9013498	1	AC141586.1	0
ENSG00000215156	-0,7730216	1,571939	0,6228869	1	AC138409.1	0
ENSG00000215158	-0,7494772	0,6587984	0,2552697	1	AC138409.2	0
ENSG00000215160	0	8,329115	1	1	OR7E122P	0
ENSG00000215168	1,670945	1,983902	0,399647	1	ATXN7L3P1	0
ENSG00000215174	0	8,329115	1	1	NLRP2B	0
ENSG00000215177	0	8,329115	1	1	IGLV8OR8-1	0
ENSG00000215179	0	8,329115	1	1	MAPK6P4	0
ENSG00000215182	-2,323207	5,561501	0,6761444	1	MUC5AC	0
ENSG00000215184	-2,770893	2,436964	0,2555271	1	RPS12P16	0
ENSG00000215186	0	8,329115	1	1	GOLGA6B	0
ENSG00000215193	-0,02485748	0,09556379	0,7947758	1	PEX26	0
ENSG00000215197	0	8,329115	1	1	PGAM4P1	0
ENSG00000215198	-0,187452	0,6914002	0,7862992	1	AL353795.1	0
ENSG00000215199	-1,465551	4,258157	0,7307148	1	YWHAZP6	0
ENSG00000215203	0	8,329115	1	1	GRXCR1	0
ENSG00000215208	0	8,329115	1	1	KRT18P60	0
ENSG00000215217	1,398838	8,329115	0,8666261	1	C5orf49	0
ENSG00000215218	0	8,329115	1	1	UBE2QL1	0
ENSG00000215223	-2,776985	8,270045	0,7370305	1	CYP51A1P3	0
ENSG00000215231	0	8,329115	1	1	LINC01020	0
ENSG00000215236	-0,7169486	1,116571	0,5208091	1	RPL7P33	0
ENSG00000215237	0,8447786	6,778518	0,9008198	1	AL592293.1	0
ENSG00000215241	-2,448839	3,201977	0,4443967	1	LINC02449	0
ENSG00000215244	2,467956	8,301454	0,7662436	1	LINC02649	0
ENSG00000215251	0,1013639	0,1189088	0,393964	1	FASTKD5	0
ENSG00000215252	0,07756403	0,3595461	0,8292	1	GOLGA8B	0
ENSG00000215262	0	8,329115	1	1	KCNU1	0
ENSG00000215263	0	8,329115	1	1	AC025750.1	0
ENSG00000215264	-0,2001581	0,4671506	0,668312	1	RPL10AP3	0
ENSG00000215267	-1,81164	2,048511	0,3764968	1	AKR1C7P	0
ENSG00000215270	-0,5246889	8,329115	0,9497708	1	TOMM40P2	0
ENSG00000215271	0,09107326	0,2959556	0,7582908	1	HOMEZ	0
ENSG00000215277	-1,970351	2,813612	0,4837446	1	RNF212B	0
ENSG00000215278	1,39887	4,832948	0,7722413	1	RPS7P6	0
ENSG00000215283	-0,1708823	2,025172	0,932755	1	HMGB3P24	0
ENSG00000215284	-0,04291733	1,083796	0,9684128	1	CHMP5P1	0
ENSG00000215286	-0,5246987	5,665741	0,9262142	1	SRSF6P1	0
ENSG00000215288	0	8,329115	1	1	AC067904.1	0
ENSG00000215296	0	8,329115	1	1	TMCO5B	0
ENSG00000215297	0	8,329115	1	1	AL354941.1	0
ENSG00000215302	0	6,938777	1	1	AC127502.1	0
ENSG00000215305	0,08889282	0,1889017	0,6379428	1	VPS16	0
ENSG00000215311	0,7622716	1,186105	0,5204397	1	NPM1P12	0
ENSG00000215313	0,1373999	0,7824484	0,8606062	1	RPL6P30	0
ENSG00000215317	2,22593	3,314068	0,5017996	1	THUMPD1P1	0
ENSG00000215326	-0,6900753	0,8301291	0,4058117	1	GPX1P2	0
ENSG00000215333	0	8,329115	1	1	KRT18P23	0
ENSG00000215347	-1,450161	3,640291	0,6903618	1	SLC25A5P1	0
ENSG00000215349	-0,4314387	0,9649718	0,654803	1	MRPL3P1	0
ENSG00000215351	0,4639112	2,612902	0,8590793	1	PPIAP1	0
ENSG00000215357	0,416591	2,688682	0,8768667	1	HSPD1P8	0
ENSG00000215367	0	8,329115	1	1	TMED11P	0
ENSG00000215368	1,398838	8,329115	0,8666261	1	BOD1P2	0
ENSG00000215369	-2,017232	4,87507	0,6790315	1	RPL37P3	0
ENSG00000215374	-0,6192907	1,91265	0,7460995	1	FAM66B	0
ENSG00000215375	0,1085242	0,3543089	0,7593777	1	MYL5	0
ENSG00000215380	-1,454511	8,306883	0,8610033	1	AC090625.1	0
ENSG00000215381	0,5601995	1,191632	0,6382755	1	AL109936.1	0
ENSG00000215386	1,497557	2,045951	0,4641922	1	MIR99AHG	0
ENSG00000215397	0	8,329115	1	1	SCRT2	0
ENSG00000215403	-0,3609739	8,312738	0,9653634	1	LL22NC01-81G9.3	0
ENSG00000215417	-0,2000841	0,2862232	0,4845213	1	MIR17HG	0
ENSG00000215418	0	8,329115	1	1	PEX12P1	0
ENSG00000215421	0,04984257	0,2321419	0,8299955	1	ZNF407	0
ENSG00000215424	0,3223322	0,2902725	0,2668064	1	MCM3AP-AS1	0
ENSG00000215441	0,4370876	3,002352	0,8842516	1	CTAGE12P	0
ENSG00000215444	-0,5246889	8,329115	0,9497708	1	AL138807.1	0
ENSG00000215455	0	8,329115	1	1	KRTAP10-1	0
ENSG00000215457	-0,636618	1,068845	0,5514339	1	RPS8P3	0
ENSG00000215458	-0,3828952	0,3489841	0,2725666	1	AATBC	0
ENSG00000215464	0,1637271	0,2488682	0,5106108	1	AP000354.1	0
ENSG00000215467	-0,005065959	0,09949549	0,9593921	1	RPL27AP	0
ENSG00000215474	1,398881	2,702598	0,6047332	1	SKOR2	0
ENSG00000215481	0	8,329115	1	1	BCRP3	0
ENSG00000215482	-1,44807	1,672959	0,3867236	1	CALM2P3	0
ENSG00000215483	-0,5246904	7,987596	0,9476261	1	LINC00598	0
ENSG00000215486	-0,5246889	8,329115	0,9497708	1	ARL2BPP3	0
ENSG00000215492	-2,394848	2,529786	0,343812	1	HNRNPA1P7	0
ENSG00000215493	-2,006494	2,474151	0,4173755	1	AC007731.1	0
ENSG00000215498	-1,454511	8,306883	0,8610034	1	FAM230B	0
ENSG00000215515	0	8,329115	1	1	IFIT1P1	0
ENSG00000215520	0	8,329115	1	1	RPS4XP4	0
ENSG00000215529	-2,050058	8,286144	0,8045925	1	EFCAB8	0
ENSG00000215548	1,175942	4,722596	0,8033582	1	FRG1JP	0
ENSG00000215553	0	8,329115	1	1	KRT18P3	0
ENSG00000215571	0,0196665	0,8854868	0,9822806	1	GRK6P1	0
ENSG00000215572	0	8,329115	1	1	ESRRAP1	0
ENSG00000215580	-0,8697037	1,444936	0,5472422	1	BCORP1	0
ENSG00000215586	0	5,379485	1	1	AL031679.1	0
ENSG00000215595	0	8,329115	1	1	C20orf202	0
ENSG00000215606	0	8,329115	1	1	KRT18P35	0
ENSG00000215612	0	8,329115	1	1	HMX1	0
ENSG00000215644	1,398838	8,329115	0,8666261	1	GCGR	0
ENSG00000215692	0	8,329115	1	1	AC114730.1	0
ENSG00000215704	0	8,329115	1	1	CELA2B	0
ENSG00000215720	0	8,329115	1	1	MFFP1	0
ENSG00000215765	0	8,329115	1	1	AC245128.1	0
ENSG00000215769	0,4890251	0,5643564	0,386206	1	ARHGAP27P1-BPTFP1-KPNA2P3	0
ENSG00000215771	0	4,88433	1	1	LRRC37A14P	0
ENSG00000215784	-0,1107327	0,3605681	0,7587625	1	FAM72D	0
ENSG00000215788	0,1450738	0,3571673	0,6846112	1	TNFRSF25	0
ENSG00000215795	0	8,329115	1	1	AL390728.2	0
ENSG00000215800	0,4370744	8,329115	0,9581498	1	RSL24D1P4	0
ENSG00000215802	0	8,329115	1	1	RFKP1	0
ENSG00000215807	0	8,329115	1	1	KRT18P65	0
ENSG00000215808	1,398838	8,329115	0,8666261	1	LINC01139	0
ENSG00000215811	0	8,329115	1	1	BTNL10	0
ENSG00000215819	0	8,329115	1	1	KRT18P12	0
ENSG00000215833	0,7180801	1,134485	0,5267616	1	QRSL1P1	0
ENSG00000215834	0	8,329115	1	1	FMO9P	0
ENSG00000215838	1,177579	3,885035	0,7618088	1	AL451074.1	0
ENSG00000215841	1,39888	3,082418	0,6499545	1	AP002761.1	0
ENSG00000215853	3,43578	8,274115	0,677963	1	RPTN	0
ENSG00000215859	0	8,329115	1	1	PDZK1P1	0
ENSG00000215864	0	8,329115	1	1	NBPF7	0
ENSG00000215866	-0,9170384	1,920633	0,6330298	1	LINC01356	0
ENSG00000215867	0	8,329115	1	1	KRT18P57	0
ENSG00000215869	-1,323351	7,625818	0,8622304	1	AC092506.1	0
ENSG00000215873	0	8,329115	1	1	FEN1P1	0
ENSG00000215875	0,9270982	1,620044	0,5671409	1	ST13P20	0
ENSG00000215878	-1,454511	8,306883	0,8610034	1	MARCKSL1P2	0
ENSG00000215887	-2,03978	8,286435	0,8055592	1	ZNF859P	0
ENSG00000215899	-0,5247024	4,254078	0,901837	1	AC209007.1	0
ENSG00000215905	0,4370883	2,378448	0,8541936	1	AL590609.1	0
ENSG00000215906	0	8,329115	1	1	LACTBL1	0
ENSG00000215908	0,08681497	0,2516624	0,73012	1	CROCCP2	0
ENSG00000215909	0	8,329115	1	1	BRWD1P1	0
ENSG00000215910	1,398838	8,329115	0,8666261	1	C1orf167	0
ENSG00000215912	-0,3506802	1,214384	0,7727559	1	TTC34	0
ENSG00000215915	0,7180339	1,097234	0,5128518	1	ATAD3C	0
ENSG00000215943	0	8,329115	1	1	MIR892A	0
ENSG00000215991	0	8,329115	1	1	MIR208B	0
ENSG00000216001	0	8,329115	1	1	MIR450B	0
ENSG00000216306	0	8,329115	1	1	KRT19P2	0
ENSG00000216316	1,398858	6,404649	0,8271075	1	AL022722.1	0
ENSG00000216324	0	8,329115	1	1	AL049697.2	0
ENSG00000216331	0	8,329115	1	1	H1-12P	0
ENSG00000216365	-0,7057415	1,090975	0,5177026	1	RPL37P15	0
ENSG00000216368	-0,1295496	0,5774538	0,8224879	1	AL136226.1	0
ENSG00000216412	-0,0548845	0,7198566	0,9392253	1	RPL12P2	0
ENSG00000216471	0,4494244	1,307593	0,7310693	1	RPSAP43	0
ENSG00000216475	-0,9779511	1,154039	0,3967631	1	AL024474.1	0
ENSG00000216480	-0,3902933	0,5292826	0,4608788	1	AL078604.1	0
ENSG00000216490	1,398883	2,14238	0,5137837	1	IFI30	0
ENSG00000216548	0,4025393	2,1982	0,8547021	1	AL357084.1	0
ENSG00000216588	-0,3977504	1,251454	0,7506134	1	IGSF23	0
ENSG00000216613	0,5014548	0,5637552	0,3737396	1	AL023284.2	0
ENSG00000216616	-0,5246889	8,329115	0,9497708	1	AL356421.1	0
ENSG00000216624	-2,039737	8,009897	0,7989918	1	GAPDHP72	0
ENSG00000216636	0	5,394782	1	1	RPL7P25	0
ENSG00000216639	0	8,329115	1	1	AL133406.1	0
ENSG00000216642	-1,680954	8,272444	0,8389794	1	AL136116.1	0
ENSG00000216671	0	8,329115	1	1	CCNYL3	0
ENSG00000216676	0,102144	0,1515322	0,500264	1	RPL8P1	0
ENSG00000216687	0	8,329115	1	1	AL390237.1	0
ENSG00000216708	0,5506569	0,7963926	0,4892897	1	CIR1P3	0
ENSG00000216718	-0,6799883	1,631587	0,6768503	1	AL024509.2	0
ENSG00000216723	0	8,329115	1	1	NUDT19P3	0
ENSG00000216740	-2,731337	5,994992	0,6486754	1	ANXA2P3	0
ENSG00000216754	0	8,329115	1	1	AL050335.1	0
ENSG00000216781	2,117515	8,316793	0,7990266	1	AL138885.1	0
ENSG00000216802	-0,1529955	2,091828	0,941695	1	AL590617.1	0
ENSG00000216813	1,262556	3,478994	0,7166734	1	AL358178.1	0
ENSG00000216817	0	8,329115	1	1	R3HDM2P2	0
ENSG00000216835	0	8,329115	1	1	RBMXP1	0
ENSG00000216844	0	8,329115	1	1	AC009494.1	0
ENSG00000216854	0,03243185	0,4311234	0,9400346	1	RPL17P26	0
ENSG00000216863	-2,327203	7,266805	0,748778	1	LY86-AS1	0
ENSG00000216866	-0,001534408	0,460043	0,9973388	1	RPS2P55	0
ENSG00000216867	0	8,329115	1	1	RPL22P12	0
ENSG00000216895	0,1636987	0,2542101	0,5196076	1	AC009403.1	0
ENSG00000216901	-3,454837	5,139046	0,5014105	1	ZNF603P	0
ENSG00000216902	0	8,329115	1	1	AL122016.1	0
ENSG00000216921	0	8,329115	1	1	FAM240C	0
ENSG00000216937	-0,1058987	0,3992087	0,7908002	1	CCDC7	0
ENSG00000216938	-0,0217985	0,2061317	0,9157804	1	RPL7P58	0
ENSG00000216966	0	8,329115	1	1	AL353747.1	0
ENSG00000216977	-0,4553358	1,335937	0,7332268	1	RPL21P65	0
ENSG00000216990	0	8,329115	1	1	HSPD1P10	0
ENSG00000216998	1,398838	8,329115	0,8666261	1	CYP2AC1P	0
ENSG00000217004	0	8,329115	1	1	Z97832.1	0
ENSG00000217026	-0,05466868	0,659765	0,9339622	1	RPL10P1	0
ENSG00000217027	-0,00850589	0,5839797	0,9883789	1	TPT1P4	0
ENSG00000217030	1,923176	2,999792	0,5214557	1	AL359643.1	0
ENSG00000217041	-1,322737	8,312738	0,873573	1	AL512430.2	0
ENSG00000217060	0,2050727	0,3883453	0,5974521	1	AL135903.1	0
ENSG00000217067	0	5,467447	1	1	AL355375.1	0
ENSG00000217078	-2,749967	2,591486	0,2886198	1	AL021407.1	0
ENSG00000217085	0	8,329115	1	1	HMGB3P19	0
ENSG00000217094	-1,086214	1,427959	0,4468507	1	PPIAP31	0
ENSG00000217120	0	8,329115	1	1	Z98755.1	0
ENSG00000217139	-0,5246944	6,968349	0,9399786	1	AL603865.1	0
ENSG00000217165	1,157663	7,263279	0,873365	1	ANKRD18EP	0
ENSG00000217178	0	8,329115	1	1	AL357563.1	0
ENSG00000217181	2,700468	8,293138	0,7447067	1	AL139039.2	0
ENSG00000217231	-0,5246889	8,329115	0,9497708	1	AL109755.1	0
ENSG00000217268	-0,5246889	8,329115	0,9497708	1	TXNP7	0
ENSG00000217275	-0,2752914	1,018395	0,786915	1	AL031777.1	0
ENSG00000217289	-1,322737	8,312738	0,873573	1	AC079776.1	0
ENSG00000217325	0,1926415	0,5390086	0,7207925	1	PRELID1P1	0
ENSG00000217327	0	7,794637	1	1	RPS7P5	0
ENSG00000217331	0	8,329115	1	1	AL355143.1	0
ENSG00000217334	0	7,403928	1	1	AL355615.1	0
ENSG00000217385	0,1557078	0,7830703	0,8423858	1	PSMC1P11	0
ENSG00000217404	0	8,329115	1	1	RPS4XP9	0
ENSG00000217414	0,2323659	0,5276697	0,6596747	1	DDX18P3	0
ENSG00000217416	0	6,121551	1	1	ISCA1P1	0
ENSG00000217442	1,345691	1,207466	0,2650753	1	SYCE3	0
ENSG00000217447	2,700468	8,293138	0,7447067	1	AL021331.1	0
ENSG00000217455	1,398838	8,329115	0,8666261	1	AC073316.1	0
ENSG00000217482	0	8,329115	1	1	HMGB1P17	0
ENSG00000217483	0	8,329115	1	1	FO393414.2	0
ENSG00000217488	0	8,329115	1	1	AL356057.1	0
ENSG00000217514	0,5471629	0,7227056	0,4489879	1	AL031121.1	0
ENSG00000217539	1,088364	1,300686	0,4027268	1	IQCB2P	0
ENSG00000217557	-0,6488257	0,6132487	0,2900491	1	AL590286.1	0
ENSG00000217566	0	8,329115	1	1	TDGF1P4	0
ENSG00000217612	-0,6868809	0,9717808	0,479674	1	AL031119.1	0
ENSG00000217643	0	8,329115	1	1	PTGES3P2	0
ENSG00000217644	0	8,329115	1	1	AL355864.1	0
ENSG00000217646	2,700546	8,212678	0,7422868	1	H2BC16P	0
ENSG00000217653	0	8,329115	1	1	PIMREGP3	0
ENSG00000217680	0	8,329115	1	1	UBE2V1P15	0
ENSG00000217684	1,398838	8,329115	0,8666261	1	RPS3AP24	0
ENSG00000217702	-0,1682803	1,770768	0,9242891	1	AC073263.1	0
ENSG00000217716	0,1943621	0,2894445	0,5019019	1	RPS10P3	0
ENSG00000217718	-0,5247029	3,999176	0,8956149	1	NDUFB4P4	0
ENSG00000217733	0	6,358293	1	1	CCT7P1	0
ENSG00000217767	1,39886	6,161288	0,8203925	1	NDUFAB1P1	0
ENSG00000217769	3,982662	3,440965	0,2470984	1	AL157777.1	0
ENSG00000217776	0,8496728	0,960862	0,3765441	1	AL138827.1	0
ENSG00000217783	0	8,329115	1	1	LDHAL6FP	0
ENSG00000217791	1,604584	3,321304	0,6290114	1	ASS1P9	0
ENSG00000217805	0	8,329115	1	1	AL590084.1	0
ENSG00000217824	-0,5247051	2,796791	0,8511826	1	SNRPEP6	0
ENSG00000217835	0	8,329115	1	1	RBMXP5	0
ENSG00000217889	0	8,329115	1	1	KRT18P48	0
ENSG00000217950	0	8,329115	1	1	NOC2LP2	0
ENSG00000218014	0	8,329115	1	1	KRT19P1	0
ENSG00000218018	0,9899692	1,479937	0,5035423	1	RBM38-AS1	0
ENSG00000218020	0	8,329115	1	1	THAP12P5	0
ENSG00000218027	1,42273	1,759126	0,418647	1	AL512329.1	0
ENSG00000218029	-1,799494	2,754589	0,5135814	1	AL078601.1	0
ENSG00000218048	0	8,329115	1	1	AL121949.1	0
ENSG00000218052	-1,470511	2,928785	0,6156048	1	ADAMTS7P4	0
ENSG00000218089	0	8,329115	1	1	DNAJA1P4	0
ENSG00000218109	0	8,329115	1	1	KIRREL3-AS3	0
ENSG00000218125	0	8,329115	1	1	AP000567.1	0
ENSG00000218153	0	8,329115	1	1	KRT18P22	0
ENSG00000218175	-0,01551334	0,07757109	0,8414894	1	AC016739.1	0
ENSG00000218180	-0,436882	2,633911	0,8682607	1	SLC25A5P7	0
ENSG00000218186	0	8,329115	1	1	KRT8P43	0
ENSG00000218194	0	8,329115	1	1	HLFP1	0
ENSG00000218198	-0,07440411	0,3007372	0,8045942	1	RPS20P32	0
ENSG00000218261	0,2575816	0,3588753	0,4729134	1	RPA3P2	0
ENSG00000218265	0,2430272	1,033217	0,8140425	1	RPS4XP7	0
ENSG00000218274	0	8,329115	1	1	AL121949.2	0
ENSG00000218281	0	8,329115	1	1	H2AC9P	0
ENSG00000218300	0	8,329115	1	1	RPL22P14	0
ENSG00000218305	0	8,329115	1	1	CDC14C	0
ENSG00000218313	0	8,329115	1	1	AL139274.1	0
ENSG00000218336	1,057256	1,463561	0,4700574	1	TENM3	0
ENSG00000218337	1,398838	8,329115	0,8666261	1	AL589994.1	0
ENSG00000218347	0	8,329115	1	1	HNRNPA1P1	0
ENSG00000218350	2,474016	8,274115	0,7649349	1	LYPLA1P3	0
ENSG00000218351	1,398838	8,329115	0,8666261	1	RPS3AP23	0
ENSG00000218358	-0,5246889	8,329115	0,9497708	1	RAET1K	0
ENSG00000218416	0	8,329115	1	1	AC110619.1	0
ENSG00000218418	0,4246436	0,6072381	0,4843624	1	AL591135.1	0
ENSG00000218454	0	8,329115	1	1	HNRNPA1P19	0
ENSG00000218459	0,0559376	1,495571	0,9701643	1	RPS27P15	0
ENSG00000218472	0,3855879	0,6475215	0,5515208	1	AL590004.2	0
ENSG00000218483	-1,48484	8,305609	0,858114	1	AL356277.1	0
ENSG00000218510	2,399458	2,116668	0,2569618	1	LINC00339	0
ENSG00000218520	0	8,329115	1	1	AL450346.2	0
ENSG00000218537	1,007144	1,517779	0,5069693	1	MIF-AS1	0
ENSG00000218574	2,252726	4,144411	0,5867461	1	HNRNPA1P37	0
ENSG00000218586	0	8,329115	1	1	AC006971.1	0
ENSG00000218596	-0,02174332	1,074201	0,9838508	1	AL162578.1	0
ENSG00000218631	0	8,329115	1	1	AL117344.1	0
ENSG00000218632	1,398838	8,329115	0,8666261	1	RPL7P28	0
ENSG00000218643	-1,324041	7,02536	0,8505115	1	RPL5P20	0
ENSG00000218682	-0,1769814	1,413704	0,9003732	1	AC064847.1	0
ENSG00000218698	-0,5246889	8,329115	0,9497708	1	ST13P16	0
ENSG00000218713	0	8,329115	1	1	AL512378.1	0
ENSG00000218728	0	8,329115	1	1	KRT18P44	0
ENSG00000218732	0	8,329115	1	1	AL035633.1	0
ENSG00000218748	-0,126553	0,1412278	0,3702041	1	DBIP1	0
ENSG00000218749	0	8,329115	1	1	AL033519.2	0
ENSG00000218754	0	8,329115	1	1	RPL18AP8	0
ENSG00000218757	0	8,329115	1	1	AL121952.1	0
ENSG00000218766	0	8,329115	1	1	AL450338.1	0
ENSG00000218772	0	8,329115	1	1	FAM8A6P	0
ENSG00000218792	0	8,329115	1	1	HSPD1P16	0
ENSG00000218793	0	8,329115	1	1	AL049697.3	0
ENSG00000218803	-0,5246968	6,287196	0,9334899	1	GSTM2P1	0
ENSG00000218819	1,398838	8,329115	0,8666261	1	TDRD15	0
ENSG00000218823	0,04363755	0,8116172	0,9571215	1	PAPOLB	0
ENSG00000218857	0	8,329115	1	1	AL137222.1	0
ENSG00000218868	0	8,329115	1	1	CNN3P1	0
ENSG00000218872	0	8,329115	1	1	AL445189.1	0
ENSG00000218890	-0,2419323	0,2162279	0,2631929	1	NUFIP1P1	0
ENSG00000218891	-0,08163361	0,2270791	0,7192255	1	ZNF579	0
ENSG00000218893	0	8,329115	1	1	SUMO2P12	0
ENSG00000218902	0,3493352	0,402693	0,3856694	1	PTMAP3	0
ENSG00000218965	-1,375412	2,654484	0,6043561	1	NACAP7	0
ENSG00000218976	0	8,329115	1	1	IMPDH1P9	0
ENSG00000218980	0	8,329115	1	1	FTH1P15	0
ENSG00000219027	-0,5246889	8,329115	0,9497708	1	RPS3AP2	0
ENSG00000219039	0,4057683	0,918568	0,6586773	1	AC005102.1	0
ENSG00000219074	0	8,329115	1	1	SOD1P1	0
ENSG00000219085	-0,5247037	3,611298	0,8844779	1	NPM1P37	0
ENSG00000219088	1,398838	8,329115	0,8666261	1	Z97206.1	0
ENSG00000219095	0	8,329115	1	1	DHFRP6	0
ENSG00000219102	0	4,464109	1	1	HNRNPA3P12	0
ENSG00000219133	-0,03737837	0,3734554	0,9202745	1	AL592114.1	0
ENSG00000219146	-1,466034	1,655905	0,3759748	1	RPS4XP8	0
ENSG00000219149	1,39887	4,757529	0,7687327	1	PPIAP87	0
ENSG00000219150	0	8,329115	1	1	AL603914.1	0
ENSG00000219186	0	8,329115	1	1	FTH1P19	0
ENSG00000219200	-0,1705635	0,7227134	0,8134293	1	RNASEK	0
ENSG00000219201	-0,6720691	1,249865	0,5907749	1	AC138392.1	0
ENSG00000219249	0	8,329115	1	1	AMZ2P2	0
ENSG00000219257	0,51931	2,463461	0,8330394	1	NPM1P38	0
ENSG00000219273	0,1572237	1,490744	0,9160056	1	AL035555.2	0
ENSG00000219280	-1,48484	8,305609	0,858114	1	VN1R8P	0
ENSG00000219294	0	8,329115	1	1	PIP5K1P1	0
ENSG00000219297	1,398878	3,383525	0,6792856	1	MRPL42P3	0
ENSG00000219314	0	8,329115	1	1	AL034372.1	0
ENSG00000219329	-0,4911504	2,095948	0,8147263	1	AL357515.1	0
ENSG00000219355	-0,5668177	1,780806	0,7502628	1	RPL31P52	0
ENSG00000219368	0	8,329115	1	1	ZNF299P	0
ENSG00000219384	0	8,329115	1	1	AL138880.1	0
ENSG00000219387	0	8,329115	1	1	ATF1P1	0
ENSG00000219391	-0,09934691	0,6823817	0,8842463	1	AC019129.1	0
ENSG00000219392	1,398881	2,709769	0,6056894	1	ZNF602P	0
ENSG00000219395	0	8,329115	1	1	HSPA8P15	0
ENSG00000219404	1,398838	8,329115	0,8666261	1	AL359694.1	0
ENSG00000219409	0	8,329115	1	1	AL590704.1	0
ENSG00000219410	0	8,329115	1	1	AC125494.1	0
ENSG00000219430	0	8,329115	1	1	MBL3P	0
ENSG00000219433	0	8,329115	1	1	BTBD10P2	0
ENSG00000219435	0	8,329115	1	1	CATSPERZ	0
ENSG00000219438	2,467973	8,301454	0,766242	1	TAFA5	0
ENSG00000219463	0	8,329115	1	1	RPSAP42	0
ENSG00000219481	0,0597727	0,455888	0,8956862	1	NBPF1	0
ENSG00000219492	0	8,329115	1	1	AC116655.1	0
ENSG00000219507	-2,687629	2,426633	0,2680542	1	FTH1P8	0
ENSG00000219529	-0,2116826	0,2722151	0,4367872	1	AP000580.1	0
ENSG00000219545	-0,3808278	0,3607775	0,2911624	1	UMAD1	0
ENSG00000219553	0,02295563	0,1331142	0,8630832	1	AL031133.1	0
ENSG00000219559	0,9908628	1,109205	0,3716917	1	AL512430.3	0
ENSG00000219565	0,08059943	0,7654945	0,9161452	1	ZNF259P1	0
ENSG00000219582	0	8,329115	1	1	HNRNPA1P58	0
ENSG00000219604	0	8,329115	1	1	AL590143.1	0
ENSG00000219608	0	8,329115	1	1	HIGD1AP16	0
ENSG00000219619	0	8,329115	1	1	AL606845.1	0
ENSG00000219622	0	8,329115	1	1	AL451061.1	0
ENSG00000219627	0	8,329115	1	1	CYCSP17	0
ENSG00000219642	0	8,329115	1	1	BMPR1AP1	0
ENSG00000219665	-0,04524825	0,2395617	0,8501874	1	ZNF433-AS1	0
ENSG00000219669	0	8,329115	1	1	BECN1P2	0
ENSG00000219682	0,4370886	2,118625	0,8365506	1	AL133268.1	0
ENSG00000219702	2,386287	8,304706	0,7738509	1	AL078599.1	0
ENSG00000219703	-0,1352058	2,957132	0,9635319	1	RAP1BP3	0
ENSG00000219738	0	8,329115	1	1	CD83P1	0
ENSG00000219758	-0,1976635	0,7399724	0,7893746	1	FO393415.1	0
ENSG00000219770	0	8,329115	1	1	VN1R11P	0
ENSG00000219773	-0,1439603	2,136796	0,9462855	1	RPSAP45	0
ENSG00000219776	0,4000286	2,089918	0,8482053	1	RPL21P67	0
ENSG00000219784	0	8,329115	1	1	AL138729.1	0
ENSG00000219790	0	2,928755	1	1	OSTCP6	0
ENSG00000219797	-2,485749	8,275546	0,7638928	1	PPIAP9	0
ENSG00000219863	0,2756139	1,283951	0,8300318	1	RPL31P28	0
ENSG00000219891	1,398838	8,329115	0,8666261	1	ZSCAN12P1	0
ENSG00000219902	-0,4136052	1,244044	0,7395357	1	RPL35P3	0
ENSG00000219930	-1,331535	4,31825	0,7578156	1	GAPDHP67	0
ENSG00000219932	0,4414061	0,8439157	0,6009427	1	RPL12P8	0
ENSG00000219951	-1,052926	2,583825	0,6836358	1	AL391416.1	0
ENSG00000219992	0	8,329115	1	1	AL391422.1	0
ENSG00000219993	-0,2803469	1,202647	0,8156773	1	AL138878.1	0
ENSG00000220008	-0,2351127	0,6978772	0,7361946	1	LINGO3	0
ENSG00000220069	-0,2393793	0,612107	0,6957424	1	RPL7P27	0
ENSG00000220105	-0,4358652	2,780957	0,875456	1	AL353151.1	0
ENSG00000220110	0	8,329115	1	1	AL080315.1	0
ENSG00000220113	0	8,329115	1	1	MTCYBP4	0
ENSG00000220154	0	8,329115	1	1	AL355796.1	0
ENSG00000220157	0	5,559884	1	1	HNRNPA1P12	0
ENSG00000220161	2,117515	8,316793	0,7990266	1	LINC02076	0
ENSG00000220181	0,03276036	1,529012	0,982906	1	MTRES1P1	0
ENSG00000220184	1,398838	8,329115	0,8666261	1	HMGB3P18	0
ENSG00000220248	0	8,329115	1	1	ZNF402P	0
ENSG00000220256	0	8,329115	1	1	AC093802.1	0
ENSG00000220267	-0,5246889	8,329115	0,9497708	1	ACTBP8	0
ENSG00000220305	0	7,923427	1	1	HNRNPH1P1	0
ENSG00000220323	1,302036	1,852434	0,4821316	1	H2BC19P	0
ENSG00000220326	0	8,329115	1	1	AL603865.2	0
ENSG00000220343	-0,3464026	1,542283	0,8222875	1	PPIAP74	0
ENSG00000220347	0,2060058	0,7737505	0,7900519	1	H3P28	0
ENSG00000220370	-0,2099257	0,5076561	0,679226	1	AL078595.1	0
ENSG00000220378	0	8,329115	1	1	KRT8P42	0
ENSG00000220412	0,8909513	0,9567181	0,3517202	1	AL356234.1	0
ENSG00000220418	-1,602196	1,764532	0,3638779	1	TUBB3P1	0
ENSG00000220472	-0,2454566	0,2915166	0,3997886	1	AL139095.2	0
ENSG00000220483	0	8,329115	1	1	SLC25A51P1	0
ENSG00000220505	0,3419948	1,874814	0,8552568	1	EIF4EBP2P3	0
ENSG00000220506	0	8,329115	1	1	AL136310.1	0
ENSG00000220515	-0,5246889	8,329115	0,9497708	1	PGAM1P10	0
ENSG00000220517	0	8,329115	1	1	ASS1P1	0
ENSG00000220541	0	2,6122	1	1	PPIHP2	0
ENSG00000220557	0	8,329115	1	1	HMGB1P13	0
ENSG00000220575	0	8,329115	1	1	HTR5A-AS1	0
ENSG00000220585	1,053317	2,947288	0,7208036	1	DDX18P6	0
ENSG00000220586	0,442973	0,9673274	0,6469992	1	TUBBP9	0
ENSG00000220598	0	8,329115	1	1	SSR1P1	0
ENSG00000220614	-1,008961	2,121234	0,6343251	1	AL583834.1	0
ENSG00000220635	-0,8987665	1,717763	0,6008217	1	KRASP1	0
ENSG00000220666	-0,5246959	6,552698	0,936179	1	RCC2P7	0
ENSG00000220685	0	8,329115	1	1	AL139094.1	0
ENSG00000220695	-1,230768	1,447786	0,3952675	1	Z86062.1	0
ENSG00000220725	0	8,329115	1	1	AL590290.1	0
ENSG00000220730	-1,484506	8,27638	0,8576499	1	H3P27	0
ENSG00000220734	2,467956	8,301454	0,7662436	1	AL157823.1	0
ENSG00000220739	0	7,587982	1	1	AL513475.2	0
ENSG00000220745	-2,708093	2,936364	0,3563927	1	AL080276.1	0
ENSG00000220748	-0,5246889	8,329115	0,9497708	1	AL032822.1	0
ENSG00000220749	-0,1006404	0,5526583	0,8555024	1	RPL21P28	0
ENSG00000220771	-0,04371624	0,2586748	0,865796	1	BOLA2P3	0
ENSG00000220773	0	8,329115	1	1	RPSAP44	0
ENSG00000220785	0,6817841	0,9532653	0,4744798	1	MTMR9LP	0
ENSG00000220793	-0,2026656	0,5212505	0,6974192	1	RPL21P119	0
ENSG00000220804	0,2431558	0,6896709	0,7244124	1	LINC01881	0
ENSG00000220842	0,03301576	0,1619786	0,838488	1	RPL21P16	0
ENSG00000220848	-0,02775099	0,1878006	0,8825256	1	RPS18P9	0
ENSG00000220868	-0,5246889	8,329115	0,9497708	1	MRPL35P1	0
ENSG00000220871	-2,070409	8,285575	0,8026792	1	DNAJC19P6	0
ENSG00000220875	0,1858479	0,3581384	0,6038112	1	H3C9P	0
ENSG00000220884	1,398838	8,329115	0,8666261	1	MESTP1	0
ENSG00000220891	-1,454511	8,306883	0,8610034	1	LL22NC03-63E9.3	0
ENSG00000220920	0	8,329115	1	1	AL023807.1	0
ENSG00000220924	0,3253463	0,3996825	0,4156382	1	OSTCP4	0
ENSG00000220925	0,919031	0,9098808	0,3124682	1	IGBP1-AS2	0
ENSG00000220937	0	8,329115	1	1	HNRNPA1P41	0
ENSG00000220948	0	8,329115	1	1	TRIM51GP	0
ENSG00000220960	0	8,329115	1	1	AL079342.2	0
ENSG00000221015	0	8,329115	1	1	RNU6ATAC29P	0
ENSG00000221046	0	8,329115	1	1	RNU6ATAC38P	0
ENSG00000221066	0	8,329115	1	1	SNORD111	0
ENSG00000221081	0	8,329115	1	1	MIR320D2	0
ENSG00000221083	-0,1312417	7,502616	0,9860435	1	AL096855.1	0
ENSG00000221093	-0,5246889	8,329115	0,9497708	1	AC107376.1	0
ENSG00000221102	2,700468	8,293138	0,7447067	1	SNORA11B	0
ENSG00000221114	0	8,329115	1	1	RNU6ATAC30P	0
ENSG00000221184	-0,3718046	0,9392621	0,6922175	1	AL513534.1	0
ENSG00000221187	0	8,329115	1	1	MIR548M	0
ENSG00000221216	-0,04054882	0,981708	0,9670533	1	RNU6ATAC27P	0
ENSG00000221241	0	8,329115	1	1	SNORD88A	0
ENSG00000221261	0	8,329115	1	1	MIR1208	0
ENSG00000221273	0	8,329115	1	1	MIR1237	0
ENSG00000221300	0	8,329115	1	1	AC025750.2	0
ENSG00000221387	0	8,329115	1	1	RNU6ATAC8P	0
ENSG00000221400	0	8,329115	1	1	SNORD3J	0
ENSG00000221406	0	8,329115	1	1	MIR320B2	0
ENSG00000221411	0	8,329115	1	1	MIR1227	0
ENSG00000221491	0	8,329115	1	1	SNORA2C	0
ENSG00000221500	1,398838	8,329115	0,8666261	1	SNORD100	0
ENSG00000221507	0	8,329115	1	1	RNU6ATAC40P	0
ENSG00000221510	0	8,329115	1	1	MIR548O	0
ENSG00000221514	0	8,329115	1	1	SNORD111B	0
ENSG00000221537	0	8,329115	1	1	MIR548H1	0
ENSG00000221539	-0,2752284	0,9237216	0,7657367	1	SNORD99	0
ENSG00000221562	0	8,329115	1	1	RNU6ATAC10P	0
ENSG00000221563	0	8,329115	1	1	MIR1269A	0
ENSG00000221571	-0,5246889	8,329115	0,9497708	1	RNU6ATAC35P	0
ENSG00000221638	0	8,329115	1	1	U3	0
ENSG00000221639	0	8,329115	1	1	AC053527.1	0
ENSG00000221643	0	8,329115	1	1	SNORA77	0
ENSG00000221656	0	8,329115	1	1	MIR1225	0
ENSG00000221676	2,256884	1,980034	0,2543609	1	RNU6ATAC	0
ENSG00000221697	0	8,329115	1	1	MIR1275	0
ENSG00000221711	0	8,329115	1	1	AC104701.1	0
ENSG00000221716	0	5,598821	1	1	SNORA11	0
ENSG00000221740	1,478493	3,312006	0,6553054	1	SNORD93	0
ENSG00000221753	0	8,329115	1	1	AC021590.1	0
ENSG00000221813	0	8,329115	1	1	OR6B1	0
ENSG00000221818	-2,782151	4,609709	0,5461484	1	EBF2	0
ENSG00000221819	0	8,329115	1	1	GAS8-AS1	0
ENSG00000221821	0,2164281	0,3607862	0,5485868	1	C6orf226	0
ENSG00000221826	1,398838	8,329115	0,8666261	1	PSG3	0
ENSG00000221829	-0,08320753	0,118016	0,4807772	1	FANCG	0
ENSG00000221836	0	8,329115	1	1	OR2A5	0
ENSG00000221837	0	8,329115	1	1	KRTAP10-9	0
ENSG00000221838	0,22409	0,3098839	0,4695927	1	AP4M1	0
ENSG00000221843	-0,4552505	0,733475	0,5348127	1	C2orf16	0
ENSG00000221844	0	8,329115	1	1	DPP3P2	0
ENSG00000221845	-2,697895	8,271431	0,7442955	1	C7orf65	0
ENSG00000221858	0	8,329115	1	1	OR2A12	0
ENSG00000221864	0	8,329115	1	1	KRTAP12-2	0
ENSG00000221866	1,327975	2,260317	0,5568565	1	PLXNA4	0
ENSG00000221867	0	8,329115	1	1	MAGEA3	0
ENSG00000221878	0	8,329115	1	1	PSG7	0
ENSG00000221879	-0,08460962	1,454419	0,9536099	1	MRPS21P3	0
ENSG00000221880	0	8,329115	1	1	KRTAP1-3	0
ENSG00000221882	1,398838	8,329115	0,8666261	1	OR3A2	0
ENSG00000221883	-1,390037	8,309682	0,8671504	1	ARIH2OS	0
ENSG00000221886	-0,6425582	0,6791064	0,3440558	1	ZBED8	0
ENSG00000221887	0,3862927	2,328562	0,868241	1	HMSD	0
ENSG00000221888	0	8,329115	1	1	OR1C1	0
ENSG00000221900	1,222892	8,258899	0,8822878	1	POM121L12	0
ENSG00000221909	0,403368	0,3496496	0,2486498	1	FAM200A	0
ENSG00000221910	0	8,329115	1	1	OR2F2	0
ENSG00000221923	-1,1601	1,334497	0,3846742	1	ZNF880	0
ENSG00000221926	0,1846849	0,3436335	0,5909587	1	TRIM16	0
ENSG00000221931	0	8,329115	1	1	OR6X1	0
ENSG00000221933	0	8,329115	1	1	OR2A25	0
ENSG00000221938	0	8,329115	1	1	OR2A14	0
ENSG00000221946	2,448183	2,673493	0,3598113	1	FXYD7	0
ENSG00000221947	0,08247402	1,550803	0,9575873	1	XKR9	0
ENSG00000221949	-0,1175432	1,531924	0,938839	1	LINC01465	0
ENSG00000221953	-1,394225	3,574414	0,6964943	1	C1orf229	0
ENSG00000221954	0	8,329115	1	1	OR4C12	0
ENSG00000221955	0,01408489	0,5351306	0,9790017	1	SLC12A8	0
ENSG00000221957	3,054511	8,282777	0,7122928	1	KIR2DS4	0
ENSG00000221962	-0,1250074	1,74245	0,9428069	1	TMEM14EP	0
ENSG00000221963	-0,02940517	0,06020456	0,6252517	1	APOL6	0
ENSG00000221970	0	8,329115	1	1	OR2A1	0
ENSG00000221977	0	8,329115	1	1	OR4E2	0
ENSG00000221978	0,05765124	0,1007097	0,5670173	1	CCNL2	0
ENSG00000221986	0	8,329115	1	1	MYBPHL	0
ENSG00000221990	0,2055621	0,3772991	0,5858737	1	EXOC3-AS1	0
ENSG00000221994	2,117515	8,316793	0,7990266	1	ZNF630	0
ENSG00000221995	-0,5542884	0,6963586	0,4260429	1	TIAF1	0
ENSG00000222000	1,398838	8,329115	0,8666261	1	AC092675.1	0
ENSG00000222001	2,700468	8,293138	0,7447067	1	AC106876.1	0
ENSG00000222005	2,938015	3,632404	0,4186102	1	LINC01118	0
ENSG00000222007	0	8,329115	1	1	AC064874.1	0
ENSG00000222009	-0,3830827	0,418903	0,3604593	1	BTBD19	0
ENSG00000222011	-0,4458678	0,6589691	0,4986508	1	FAM185A	0
ENSG00000222012	1,650328	1,480557	0,2649929	1	AC005481.1	0
ENSG00000222014	0	8,329115	1	1	RAB6C	0
ENSG00000222017	2,144642	3,561103	0,5470137	1	AC011997.1	0
ENSG00000222019	0	8,329115	1	1	URAHP	0
ENSG00000222020	0,4335268	0,5913304	0,4634743	1	HDAC4-AS1	0
ENSG00000222022	0	8,329115	1	1	AC112721.1	0
ENSG00000222028	0	8,329115	1	1	PSMB11	0
ENSG00000222030	0	8,329115	1	1	LINC01793	0
ENSG00000222031	2,125951	5,396122	0,6935975	1	AC023469.1	0
ENSG00000222033	0	8,329115	1	1	LINC01124	0
ENSG00000222035	1,39885	7,231658	0,846619	1	KIAA2012-AS1	0
ENSG00000222038	0	8,329115	1	1	POTEJ	0
ENSG00000222043	-0,2288024	0,8646866	0,791312	1	AC079305.1	0
ENSG00000222044	-0,5246889	8,329115	0,9497708	1	AL031587.1	0
ENSG00000222046	0	8,329115	1	1	DCDC2B	0
ENSG00000222047	-0,2128347	0,7459184	0,7753895	1	C10orf55	0
ENSG00000222054	0	8,329115	1	1	RNA5SP177	0
ENSG00000222057	0,6140014	0,5466123	0,2613164	1	RNU4-62P	0
ENSG00000222067	0	8,329115	1	1	RNU4-86P	0
ENSG00000222068	0	8,329115	1	1	RN7SKP154	0
ENSG00000222069	0	8,329115	1	1	RN7SKP285	0
ENSG00000222071	0	8,329115	1	1	MIR1915	0
ENSG00000222094	-0,5246889	8,329115	0,9497708	1	RNU2-65P	0
ENSG00000222112	0	8,329115	1	1	RN7SKP16	0
ENSG00000222123	2,117515	8,316793	0,7990266	1	RNA5SP390	0
ENSG00000222129	0	8,329115	1	1	RNA5SP36	0
ENSG00000222162	0	8,329115	1	1	RN7SKP151	0
ENSG00000222164	0	8,329115	1	1	RN7SKP266	0
ENSG00000222179	0	8,329115	1	1	RN7SKP26	0
ENSG00000222210	0	8,329115	1	1	RN7SKP65	0
ENSG00000222232	0	8,329115	1	1	RNA5SP89	0
ENSG00000222240	0	8,329115	1	1	RN7SKP156	0
ENSG00000222244	0	8,329115	1	1	RNA5SP431	0
ENSG00000222249	-0,5246901	8,051558	0,9480416	1	RNU6-262P	0
ENSG00000222251	0	8,329115	1	1	RNA5SP95	0
ENSG00000222259	0	8,329115	1	1	RN7SKP114	0
ENSG00000222266	0	8,329115	1	1	RNU6-757P	0
ENSG00000222267	0,7843747	1,097322	0,4747276	1	RNU6-892P	0
ENSG00000222276	-2,355751	8,194498	0,7737451	1	RNU2-33P	0
ENSG00000222293	0	8,329115	1	1	RNU2-36P	0
ENSG00000222335	0	8,329115	1	1	Y_RNA	0
ENSG00000222337	0	8,329115	1	1	RN7SKP225	0
ENSG00000222356	1,398838	8,329115	0,8666261	1	RNU6-710P	0
ENSG00000222370	0	8,329115	1	1	SNORA36B	0
ENSG00000222375	1,398838	8,329115	0,8666261	1	RN7SKP127	0
ENSG00000222389	0,4370865	3,762466	0,9075177	1	RNU2-28P	0
ENSG00000222397	0	8,329115	1	1	RN7SKP229	0
ENSG00000222412	0	8,329115	1	1	Y_RNA	0
ENSG00000222414	0	4,370562	1	1	RNU2-59P	0
ENSG00000222421	-0,5611951	1,950534	0,7735661	1	Y_RNA	0
ENSG00000222426	2,117515	8,316793	0,7990266	1	RNU2-50P	0
ENSG00000222429	0	8,329115	1	1	RNU6-955P	0
ENSG00000222448	1,398838	8,329115	0,8666261	1	RN7SKP150	0
ENSG00000222477	1,398838	8,329115	0,8666261	1	RNU2-23P	0
ENSG00000222488	0	8,329115	1	1	RNU6-285P	0
ENSG00000222511	0	8,329115	1	1	Y_RNA	0
ENSG00000222522	0	8,329115	1	1	RNU6-519P	0
ENSG00000222533	-0,5246889	8,329115	0,9497708	1	RNU6-705P	0
ENSG00000222536	1,398838	8,329115	0,8666261	1	RNU2-39P	0
ENSG00000222558	-0,6577766	0,9614023	0,4938586	1	RNU6-1064P	0
ENSG00000222581	0	8,329115	1	1	RNU2-47P	0
ENSG00000222583	1,398838	8,329115	0,8666261	1	RN7SKP222	0
ENSG00000222588	0,66713	1,241155	0,5909172	1	AL355598.1	0
ENSG00000222594	0	8,329115	1	1	RN7SKP235	0
ENSG00000222598	0	8,329115	1	1	RNU2-49P	0
ENSG00000222601	2,141857	3,721775	0,5649577	1	Y_RNA	0
ENSG00000222604	-0,8339297	1,282403	0,5155071	1	AC007956.1	0
ENSG00000222607	0	8,329115	1	1	RNU6-628P	0
ENSG00000222614	-2,070409	8,285575	0,8026792	1	Y_RNA	0
ENSG00000222626	0	8,329115	1	1	RNU2-48P	0
ENSG00000222649	-0,4581672	8,258285	0,9557563	1	Y_RNA	0
ENSG00000222650	0	8,329115	1	1	RNU2-70P	0
ENSG00000222679	1,398838	8,329115	0,8666261	1	RNU6-1267P	0
ENSG00000222682	0	8,329115	1	1	RNA5SP38	0
ENSG00000222685	0	8,329115	1	1	RN7SKP119	0
ENSG00000222714	0	8,329115	1	1	RN7SKP38	0
ENSG00000222721	0	8,329115	1	1	RN7SKP188	0
ENSG00000222726	2,299907	3,294949	0,4851709	1	RNU2-7P	0
ENSG00000222736	0	8,329115	1	1	RNU4-6P	0
ENSG00000222743	2,463973	6,182076	0,6902121	1	RNU6-1190P	0
ENSG00000222747	0	8,329115	1	1	RNA5SP25	0
ENSG00000222755	0,4651525	3,711659	0,9002687	1	RN7SKP206	0
ENSG00000222764	2,30003	8,308344	0,7819078	1	RN7SKP106	0
ENSG00000222765	0	8,329115	1	1	RNU2-40P	0
ENSG00000222777	0	8,329115	1	1	RNU6-233P	0
ENSG00000222790	0	8,329115	1	1	RNU4-14P	0
ENSG00000222806	0	8,329115	1	1	RNA5SP225	0
ENSG00000222808	1,043721	1,365652	0,4447089	1	RNU4-47P	0
ENSG00000222810	-0,5246889	8,329115	0,9497708	1	RNU2-68P	0
ENSG00000222831	0	8,329115	1	1	MIR1537	0
ENSG00000222869	-0,5246889	8,329115	0,9497708	1	RNU6-565P	0
ENSG00000222872	1,071743	1,886477	0,5699545	1	RNU4-78P	0
ENSG00000222880	-2,070409	8,285575	0,8026792	1	RN7SKP261	0
ENSG00000222881	0	8,329115	1	1	Y_RNA	0
ENSG00000222883	0	8,329115	1	1	Y_RNA	0
ENSG00000222895	0	8,329115	1	1	RNU6-1133P	0
ENSG00000222898	1,398838	8,329115	0,8666261	1	RN7SKP97	0
ENSG00000222915	0	8,329115	1	1	RNU6-564P	0
ENSG00000222932	0	8,329115	1	1	RNU6-172P	0
ENSG00000222940	0	8,329115	1	1	RNU6-370P	0
ENSG00000222952	-2,454968	8,276194	0,766749	1	RNA5SP41	0
ENSG00000222974	0	8,329115	1	1	RN7SKP228	0
ENSG00000222998	0	8,329115	1	1	RN7SKP259	0
ENSG00000223027	0	8,329115	1	1	AL139404.1	0
ENSG00000223044	0,401551	2,080666	0,8469655	1	RNU6-130P	0
ENSG00000223056	0	8,329115	1	1	RN7SKP169	0
ENSG00000223131	0,5993877	0,8864379	0,4989291	1	RNA5SP304	0
ENSG00000223136	0	8,329115	1	1	RN7SKP207	0
ENSG00000223138	-1,35292	4,018514	0,7363644	1	RNA5SP450	0
ENSG00000223156	0	8,329115	1	1	RNU2-18P	0
ENSG00000223181	0	8,329115	1	1	RNU6-1199P	0
ENSG00000223189	3,589049	8,271226	0,6643466	1	RNU6-177P	0
ENSG00000223198	0	6,929893	1	1	RNU2-22P	0
ENSG00000223203	-3,470149	4,951276	0,4833907	1	RNA5SP221	0
ENSG00000223220	0	7,350563	1	1	Y_RNA	0
ENSG00000223224	0,4370754	8,064652	0,9567787	1	SNORD71	0
ENSG00000223254	0	8,329115	1	1	Y_RNA	0
ENSG00000223263	0	4,210645	1	1	RNU6-387P	0
ENSG00000223265	0	8,329115	1	1	RNU6-592P	0
ENSG00000223271	-0,5247021	4,38659	0,9047881	1	Y_RNA	0
ENSG00000223274	0,74201	0,8099502	0,359605	1	RNA5SP498	0
ENSG00000223280	0	8,329115	1	1	RNU6-57P	0
ENSG00000223298	0,4599417	0,7880321	0,55945	1	RNY3P8	0
ENSG00000223305	-0,03480748	0,9168051	0,9697147	1	RN7SKP30	0
ENSG00000223309	0,5444373	1,781605	0,7599184	1	RNU6-722P	0
ENSG00000223313	0,4632824	2,542939	0,8554385	1	RNU6-516P	0
ENSG00000223335	-2,007805	1,910319	0,2932443	1	RNU6-603P	0
ENSG00000223336	2,467956	8,301454	0,7662436	1	RNU2-6P	0
ENSG00000223343	0	8,329115	1	1	AC137630.1	0
ENSG00000223344	1,398877	3,570402	0,6952073	1	AL359081.1	0
ENSG00000223345	0	8,329115	1	1	H2BP1	0
ENSG00000223360	0	8,329115	1	1	AC096559.1	0
ENSG00000223361	-1,791198	1,947418	0,3576872	1	FTH1P10	0
ENSG00000223368	0	8,329115	1	1	AL513124.1	0
ENSG00000223375	0	8,329115	1	1	AC096638.1	0
ENSG00000223379	0	8,329115	1	1	AL391987.3	0
ENSG00000223382	2,776272	3,55721	0,4351182	1	LINC01778	0
ENSG00000223387	1,398838	8,329115	0,8666261	1	LINC02068	0
ENSG00000223393	0	8,329115	1	1	AL118511.1	0
ENSG00000223396	-0,0730951	0,254821	0,7742281	1	RPS10P7	0
ENSG00000223402	2,038326	8,28421	0,8056438	1	AC074121.1	0
ENSG00000223403	0	8,329115	1	1	MEG9	0
ENSG00000223404	0	8,329115	1	1	LINC00397	0
ENSG00000223416	-0,07962434	0,6046303	0,8952287	1	RPS26P15	0
ENSG00000223418	0	8,329115	1	1	LIMK2P1	0
ENSG00000223427	2,830301	3,901635	0,4681981	1	RBM7P1	0
ENSG00000223429	0	8,329115	1	1	AL139156.1	0
ENSG00000223431	0	8,329115	1	1	MTND6P21	0
ENSG00000223432	0	8,329115	1	1	AC009988.1	0
ENSG00000223433	0,04915143	1,767462	0,9778145	1	RPS29P9	0
ENSG00000223436	-2,039945	2,497959	0,4141316	1	AC011625.1	0
ENSG00000223442	0,4370744	8,329115	0,9581498	1	TH2LCRR	0
ENSG00000223443	0	8,329115	1	1	USP17L2	0
ENSG00000223445	-0,1663218	0,8360066	0,8423034	1	RPL6P21	0
ENSG00000223446	0	8,329115	1	1	AL451065.1	0
ENSG00000223450	-0,248197	1,41354	0,8606197	1	AL590632.1	0
ENSG00000223460	0,2745138	8,296628	0,9736049	1	GAPDHP69	0
ENSG00000223461	0	3,909353	1	1	AC004471.1	0
ENSG00000223466	1,398838	8,329115	0,8666261	1	LINC01825	0
ENSG00000223467	-0,2320138	0,4908516	0,6364443	1	CALM1P1	0
ENSG00000223470	0	8,329115	1	1	LINC02629	0
ENSG00000223476	0	8,329115	1	1	VN1R42P	0
ENSG00000223478	-0,0111831	0,7382967	0,9879148	1	AL441992.1	0
ENSG00000223479	0	8,329115	1	1	LINC02238	0
ENSG00000223485	0	8,329115	1	1	LINC01615	0
ENSG00000223486	1,336045	2,888618	0,6437082	1	AC092198.1	0
ENSG00000223488	0	8,329115	1	1	MAPK6P2	0
ENSG00000223489	-0,3515541	1,795354	0,8447563	1	NEFHP1	0
ENSG00000223500	0	8,329115	1	1	RNF14P4	0
ENSG00000223502	-0,3609739	8,312738	0,9653634	1	AL731537.1	0
ENSG00000223503	0	8,329115	1	1	AL353807.1	0
ENSG00000223504	0	4,309172	1	1	AL646090.1	0
ENSG00000223505	0,3627701	0,6201194	0,5585474	1	RPL35AP5	0
ENSG00000223508	0,7297271	0,8560012	0,3939456	1	RPL23AP53	0
ENSG00000223509	-0,9152144	1,101341	0,4059735	1	AC135983.2	0
ENSG00000223511	1,018361	1,583242	0,5200865	1	AL683807.1	0
ENSG00000223513	0	8,329115	1	1	ATP6V0E1P2	0
ENSG00000223516	0	8,329115	1	1	AFF2-IT1	0
ENSG00000223519	1,094005	1,032515	0,2893476	1	KIF28P	0
ENSG00000223522	2,298291	3,018008	0,4463431	1	AC093690.1	0
ENSG00000223525	1,398881	2,732638	0,6087098	1	RABGAP1L-IT1	0
ENSG00000223528	0	8,329115	1	1	AL359094.1	0
ENSG00000223537	0	8,329115	1	1	AL109947.1	0
ENSG00000223538	0	8,329115	1	1	AC079602.1	0
ENSG00000223539	0	8,329115	1	1	AC011431.1	0
ENSG00000223540	0,2365299	0,4394232	0,5903882	1	RPS15AP5	0
ENSG00000223546	-0,1105829	1,290257	0,9317	1	LINC00630	0
ENSG00000223547	-2,385335	2,938145	0,4168774	1	ZNF844	0
ENSG00000223549	0,6088128	2,308016	0,791948	1	MTND5P28	0
ENSG00000223550	0,1533679	1,25787	0,9029571	1	SNRPBP1	0
ENSG00000223551	0,01719439	0,3772511	0,9636465	1	TMSB4XP4	0
ENSG00000223552	0	8,329115	1	1	CCR5AS	0
ENSG00000223553	1,398838	8,329115	0,8666261	1	SMPD4P1	0
ENSG00000223559	0	3,738214	1	1	AC073136.1	0
ENSG00000223561	0,9009809	1,107165	0,4157748	1	AC005165.1	0
ENSG00000223565	0	8,329115	1	1	AC069540.1	0
ENSG00000223566	0	8,329115	1	1	TNRC18P2	0
ENSG00000223568	0	8,329115	1	1	RPL3P11	0
ENSG00000223570	-0,5023261	2,511298	0,8414599	1	AL592045.1	0
ENSG00000223571	-2,4451	4,268325	0,5667478	1	DHRSX-IT1	0
ENSG00000223573	0,8826314	4,216861	0,8342062	1	TINCR	0
ENSG00000223574	0	8,329115	1	1	TPMTP4	0
ENSG00000223575	-0,6881491	0,7275505	0,3442283	1	RBMX2P3	0
ENSG00000223576	2,450179	3,928973	0,5328783	1	AL355001.1	0
ENSG00000223581	0	8,329115	1	1	LINC02665	0
ENSG00000223584	0	8,329115	1	1	TVP23CP1	0
ENSG00000223586	0	8,329115	1	1	LINC01312	0
ENSG00000223592	0	8,329115	1	1	FNDC3CP	0
ENSG00000223598	0	8,329115	1	1	AL138733.1	0
ENSG00000223599	0,5043542	1,025805	0,622955	1	AL513523.1	0
ENSG00000223601	0	8,329115	1	1	EBLN1	0
ENSG00000223604	-1,484065	6,999677	0,8320922	1	RPL17P13	0
ENSG00000223611	0	8,329115	1	1	SUPT20HL2	0
ENSG00000223612	0	8,329115	1	1	AC241585.1	0
ENSG00000223614	0	8,329115	1	1	ZNF735	0
ENSG00000223619	0	8,329115	1	1	MTCO1P17	0
ENSG00000223620	1,398864	5,670339	0,8051416	1	RBM48P1	0
ENSG00000223624	0,4370744	8,329115	0,9581498	1	AL033528.1	0
ENSG00000223628	-0,5246889	8,329115	0,9497708	1	AC023449.1	0
ENSG00000223631	0	8,329115	1	1	LINC01120	0
ENSG00000223635	0	8,329115	1	1	AL121990.1	0
ENSG00000223640	-1,162853	1,283265	0,3648471	1	RPL30P3	0
ENSG00000223642	-0,151823	0,569346	0,7897294	1	AC008277.1	0
ENSG00000223646	0	8,329115	1	1	AC002463.1	0
ENSG00000223647	0,4084445	8,286057	0,9606858	1	LINC01946	0
ENSG00000223651	1,338266	8,308344	0,8720344	1	AL049812.1	0
ENSG00000223652	0	8,329115	1	1	AC106786.1	0
ENSG00000223653	-2,349527	2,113295	0,2662313	1	AL078459.1	0
ENSG00000223662	-1,078017	8,286435	0,8964919	1	SAMSN1-AS1	0
ENSG00000223663	0	8,329115	1	1	NDUFB4P8	0
ENSG00000223669	0	8,329115	1	1	AL357033.2	0
ENSG00000223671	1,398838	8,329115	0,8666261	1	RPL34P3	0
ENSG00000223685	0	8,329115	1	1	LINC00571	0
ENSG00000223688	0	8,329115	1	1	RPS24P14	0
ENSG00000223692	0,01340466	2,047578	0,9947766	1	DIP2A-IT1	0
ENSG00000223694	0	8,329115	1	1	ADH5P3	0
ENSG00000223695	-2,017774	8,287064	0,8076298	1	FO393418.1	0
ENSG00000223701	0	8,329115	1	1	RAET1E-AS1	0
ENSG00000223704	2,30003	8,308344	0,7819078	1	LINC01422	0
ENSG00000223705	-0,4579141	0,4296433	0,2865137	1	NSUN5P1	0
ENSG00000223709	0	8,329115	1	1	TRIM64EP	0
ENSG00000223711	-1,454511	8,306883	0,8610034	1	AC069213.1	0
ENSG00000223714	-0,5246889	8,329115	0,9497708	1	LINC02601	0
ENSG00000223715	2,117515	8,316793	0,7990266	1	LINC01208	0
ENSG00000223717	1,398862	5,929138	0,813487	1	DNAJA1P1	0
ENSG00000223718	0	7,081252	1	1	AC093107.1	0
ENSG00000223719	0	8,329115	1	1	AC069277.2	0
ENSG00000223723	0	8,329115	1	1	TFDP1P2	0
ENSG00000223724	0	8,329115	1	1	RAD17P2	0
ENSG00000223725	0	8,329115	1	1	AC009226.1	0
ENSG00000223728	0	8,329115	1	1	AC239801.1	0
ENSG00000223730	2,125388	5,504122	0,6993895	1	Z83838.1	0
ENSG00000223733	0	8,329115	1	1	RPL18AP14	0
ENSG00000223738	0	8,329115	1	1	AC016930.1	0
ENSG00000223739	0,079332	0,4078586	0,8457777	1	RPS15AP15	0
ENSG00000223745	0,1036999	0,1851314	0,5753825	1	CCDC18-AS1	0
ENSG00000223749	0,421091	0,7677476	0,5833653	1	MIR503HG	0
ENSG00000223750	0	8,329115	1	1	SIRPB3P	0
ENSG00000223751	0	8,329115	1	1	AC116609.1	0
ENSG00000223754	0	8,329115	1	1	AC008073.1	0
ENSG00000223756	0	2,990509	1	1	TSSC2	0
ENSG00000223764	0,2373025	1,280601	0,8529894	1	LINC02593	0
ENSG00000223773	0,1001294	0,3487797	0,7740473	1	CD99P1	0
ENSG00000223776	-0,1570323	1,785675	0,9299243	1	LGALS8-AS1	0
ENSG00000223779	-1,592693	2,102996	0,4488434	1	AC239800.1	0
ENSG00000223783	0	8,329115	1	1	LINC01983	0
ENSG00000223784	0	8,329115	1	1	LINP1	0
ENSG00000223787	2,117515	8,316793	0,7990265	1	AL354890.1	0
ENSG00000223791	-1,906639	8,27452	0,8177631	1	UBE2E1-AS1	0
ENSG00000223794	-0,5246889	8,329115	0,9497708	1	COX5BP8	0
ENSG00000223797	0,2513268	0,333735	0,451406	1	ENTPD3-AS1	0
ENSG00000223802	0,03291131	0,1841081	0,8581255	1	CERS1	0
ENSG00000223806	2,033362	4,75215	0,6687366	1	LINC00114	0
ENSG00000223807	0	8,329115	1	1	BOLA3P4	0
ENSG00000223812	2,467956	8,301454	0,7662436	1	AC073365.1	0
ENSG00000223813	0	8,329115	1	1	AC007255.1	0
ENSG00000223819	-0,3759404	0,9060087	0,6781849	1	PPIAP89	0
ENSG00000223820	0,4251601	1,023383	0,6778157	1	CFL1P1	0
ENSG00000223821	0,4374126	1,665544	0,7928401	1	NA	0
ENSG00000223822	-1,464599	1,285041	0,2543989	1	EEF1A1P1	0
ENSG00000223823	0	8,329115	1	1	LINC01342	0
ENSG00000223824	0	8,329115	1	1	TERF1P6	0
ENSG00000223825	0	8,329115	1	1	DAZAP2P1	0
ENSG00000223826	0	8,329115	1	1	LINC01870	0
ENSG00000223828	0	8,329115	1	1	BANF1P4	0
ENSG00000223829	0	8,329115	1	1	AC004870.2	0
ENSG00000223831	0	8,329115	1	1	AC005006.1	0
ENSG00000223834	-0,5247049	2,93287	0,8580124	1	AL161935.1	0
ENSG00000223836	0	8,329115	1	1	AC023141.1	0
ENSG00000223837	0,4370744	8,329115	0,9581498	1	AL645941.1	0
ENSG00000223841	0	8,329115	1	1	AC006484.1	0
ENSG00000223847	0	8,329115	1	1	AL645474.1	0
ENSG00000223849	-0,2687499	3,487901	0,9385822	1	AL354893.1	0
ENSG00000223855	1,327882	1,747124	0,4472313	1	HRAT92	0
ENSG00000223859	0	8,329115	1	1	AC007403.1	0
ENSG00000223863	0	8,329115	1	1	LINC01805	0
ENSG00000223864	0,5376086	6,135627	0,9301781	1	NPM1P19	0
ENSG00000223865	-0,3777889	3,34893	0,9101821	1	HLA-DPB1	0
ENSG00000223870	1,398878	3,517449	0,6908539	1	AP000233.1	0
ENSG00000223872	-1,910937	4,849859	0,693567	1	AC006372.1	0
ENSG00000223878	-0,5247008	4,912113	0,9149336	1	PPIAP53	0
ENSG00000223883	0	8,329115	1	1	LINC01707	0
ENSG00000223884	-0,3191156	1,43855	0,8244452	1	AC068481.1	0
ENSG00000223890	-1,454511	8,306883	0,8610033	1	AC008171.1	0
ENSG00000223891	0,8556308	1,627642	0,5991055	1	OSER1-DT	0
ENSG00000223893	-1,232737	1,845675	0,5041939	1	GNL2P1	0
ENSG00000223899	1,398838	8,329115	0,8666261	1	SEC13P1	0
ENSG00000223901	0	8,329115	1	1	AP001469.1	0
ENSG00000223903	0	8,329115	1	1	RPL23P4	0
ENSG00000223904	-0,5246963	6,426914	0,9349326	1	HMGB1P12	0
ENSG00000223908	-0,389529	0,4228421	0,3569375	1	AC068657.1	0
ENSG00000223911	0	8,329115	1	1	AC009480.1	0
ENSG00000223912	0	8,329115	1	1	EEF1A1P36	0
ENSG00000223914	-0,5247013	4,707451	0,9112501	1	LINC02471	0
ENSG00000223916	-0,2333911	0,2997398	0,4361885	1	AC097638.1	0
ENSG00000223920	1,398838	8,329115	0,8666261	1	AC099791.1	0
ENSG00000223921	0	8,329115	1	1	MTND1P27	0
ENSG00000223922	0	8,329115	1	1	ASS1P2	0
ENSG00000223923	0,5065515	2,362937	0,8302557	1	TNS1-AS1	0
ENSG00000223928	-0,5246889	8,329115	0,9497708	1	NUP35P1	0
ENSG00000223930	0,437088	2,711905	0,8719565	1	AC117453.1	0
ENSG00000223935	0	8,329115	1	1	LGALSL-DT	0
ENSG00000223945	0,437088	2,705091	0,8716368	1	AC244033.1	0
ENSG00000223949	0	8,329115	1	1	ROR1-AS1	0
ENSG00000223951	-1,409064	2,79366	0,6139949	1	H2ACP2	0
ENSG00000223962	0	8,329115	1	1	UBBP3	0
ENSG00000223968	0,1494836	0,5076278	0,7683951	1	AC098614.1	0
ENSG00000223969	-1,484665	7,945974	0,8517822	1	AC002456.1	0
ENSG00000223970	0	5,400763	1	1	AC074397.1	0
ENSG00000223973	0	8,329115	1	1	PAFAH1B1P2	0
ENSG00000223974	0	8,329115	1	1	BNIP3P42	0
ENSG00000223977	0	8,329115	1	1	AC138623.1	0
ENSG00000223979	0	8,329115	1	1	SMCR2	0
ENSG00000223982	0	8,329115	1	1	SNRPD2P2	0
ENSG00000223984	0,3240864	0,4373515	0,4586811	1	HNRNPRP1	0
ENSG00000223987	-1,409801	2,555073	0,5811091	1	RPL26P28	0
ENSG00000223991	0	8,329115	1	1	AC104809.1	0
ENSG00000224003	0,4477251	1,795579	0,8030911	1	YES1P1	0
ENSG00000224007	0	8,329115	1	1	USP12P2	0
ENSG00000224008	0	8,329115	1	1	LINC01441	0
ENSG00000224011	-1,129752	1,478354	0,4447506	1	AC110602.1	0
ENSG00000224012	-0,4862355	0,5311842	0,359992	1	AC116917.1	0
ENSG00000224014	0	8,329115	1	1	AL390728.3	0
ENSG00000224017	0	8,329115	1	1	LINC01449	0
ENSG00000224018	0	8,329115	1	1	AP000470.1	0
ENSG00000224019	0	7,25488	1	1	RPL21P32	0
ENSG00000224020	1,639496	1,466285	0,2635119	1	MIR181A2HG	0
ENSG00000224023	-0,5247042	3,3533	0,8756594	1	EDRF1-DT	0
ENSG00000224025	0	8,329115	1	1	AL353616.1	0
ENSG00000224034	0	8,329115	1	1	LINC02561	0
ENSG00000224039	0	8,329115	1	1	CDYLP1	0
ENSG00000224040	0,6096151	0,5620418	0,2780795	1	HMGN1P4	0
ENSG00000224043	-0,1223144	0,4503116	0,7859128	1	CCNT2-AS1	0
ENSG00000224046	-0,1254374	0,5071627	0,8046515	1	AC005076.1	0
ENSG00000224048	0	8,329115	1	1	LINC02612	0
ENSG00000224051	0,1638223	0,1901442	0,388925	1	CPTP	0
ENSG00000224058	0,4370846	4,775805	0,9270789	1	AC006509.1	0
ENSG00000224059	0	8,329115	1	1	HSPA8P16	0
ENSG00000224061	0,7792969	0,9183055	0,3960901	1	SRSF3P4	0
ENSG00000224064	0	8,329115	1	1	AL356390.1	0
ENSG00000224066	1,398838	8,329115	0,8666261	1	AL049795.1	0
ENSG00000224071	0	8,329115	1	1	DNMT3AP1	0
ENSG00000224072	0	8,329115	1	1	VEZTP1	0
ENSG00000224074	-2,015725	3,031544	0,5061037	1	LINC00691	0
ENSG00000224077	0	8,329115	1	1	AP000936.1	0
ENSG00000224078	0,1188179	0,1790518	0,5069493	1	SNHG14	0
ENSG00000224079	0	8,329115	1	1	AC091729.1	0
ENSG00000224080	0	8,329115	1	1	UBE2FP1	0
ENSG00000224081	0	3,339103	1	1	SLC44A3-AS1	0
ENSG00000224082	-0,3237233	2,923024	0,911815	1	UBTFL8	0
ENSG00000224083	-0,9802462	2,121887	0,6441035	1	MTCO1P11	0
ENSG00000224086	-0,000628452	0,3123374	0,9983946	1	PPM1F-AS1	0
ENSG00000224090	0	8,329115	1	1	AC097468.1	0
ENSG00000224093	0	8,329115	1	1	BCAR3-AS1	0
ENSG00000224094	-0,2516938	0,2657873	0,3436517	1	RPS24P8	0
ENSG00000224100	0	8,329115	1	1	AP001630.1	0
ENSG00000224101	0	8,329115	1	1	ELMO1-AS1	0
ENSG00000224107	0	8,329115	1	1	ETDB	0
ENSG00000224110	2,300029	8,308344	0,7819078	1	MTRF1LP2	0
ENSG00000224114	1,33416	1,155986	0,248446	1	AL591846.1	0
ENSG00000224117	-1,015141	1,889433	0,591079	1	PTPN2P2	0
ENSG00000224122	0	8,329115	1	1	POU6F2-AS1	0
ENSG00000224126	-0,2771918	0,2560092	0,2789232	1	UBE2SP2	0
ENSG00000224134	0	8,329115	1	1	AC004866.2	0
ENSG00000224136	0	8,329115	1	1	AC007568.1	0
ENSG00000224138	0	8,329115	1	1	AC000123.1	0
ENSG00000224141	1,398838	8,329115	0,8666261	1	MIR548XHG	0
ENSG00000224142	-0,5246889	8,329115	0,9497708	1	AMMECR1-IT1	0
ENSG00000224153	-2,070409	8,285575	0,8026792	1	LINC02054	0
ENSG00000224159	0,4632149	0,792897	0,559082	1	HMGB1P9	0
ENSG00000224162	0,4370855	4,319298	0,9193967	1	UQCRHP3	0
ENSG00000224163	0	8,329115	1	1	AC025594.1	0
ENSG00000224164	-1,322737	8,312738	0,873573	1	LINC02828	0
ENSG00000224165	-0,1708237	0,7781729	0,8262458	1	DNAJC27-AS1	0
ENSG00000224167	-0,8052086	0,7469882	0,2810605	1	LINC01357	0
ENSG00000224172	2,117515	8,316793	0,7990266	1	AC091799.1	0
ENSG00000224173	-0,5246889	8,329115	0,9497708	1	LINC02831	0
ENSG00000224174	1,398838	8,329115	0,8666261	1	AL137802.1	0
ENSG00000224177	0	8,329115	1	1	LINC00570	0
ENSG00000224184	0	8,329115	1	1	MIR3681HG	0
ENSG00000224186	0,2202937	0,7925605	0,7810493	1	C5orf66	0
ENSG00000224187	0	8,329115	1	1	LINC01991	0
ENSG00000224189	-0,5246889	8,329115	0,9497708	1	HAGLR	0
ENSG00000224195	0	8,329115	1	1	AC022400.1	0
ENSG00000224204	0	8,329115	1	1	PHEX-AS1	0
ENSG00000224207	0	8,329115	1	1	AC018797.1	0
ENSG00000224208	0,09732878	0,1241092	0,4329118	1	ZCRB1P1	0
ENSG00000224209	-2,03978	8,286435	0,8055592	1	LINC00466	0
ENSG00000224215	0	8,329115	1	1	AL606469.1	0
ENSG00000224216	0	8,329115	1	1	AC234781.1	0
ENSG00000224217	0	8,329115	1	1	PRPF4BP1	0
ENSG00000224219	0	7,232956	1	1	SEC61GP1	0
ENSG00000224220	0	8,329115	1	1	DTNB-AS1	0
ENSG00000224221	1,398838	8,329115	0,8666261	1	RPS6P8	0
ENSG00000224222	0	8,329115	1	1	LINC02636	0
ENSG00000224223	1,398838	8,329115	0,8666261	1	VSTM2A-OT1	0
ENSG00000224227	0	8,329115	1	1	OR2L1P	0
ENSG00000224228	-1,454511	8,306883	0,8610033	1	AL031599.1	0
ENSG00000224231	-0,5246889	8,329115	0,9497708	1	LINC01832	0
ENSG00000224232	0	8,329115	1	1	KCTD5P1	0
ENSG00000224236	2,189839	2,312121	0,3435813	1	MRRFP1	0
ENSG00000224237	-0,3659756	0,3639121	0,3145742	1	MICOS10P3	0
ENSG00000224238	0	8,329115	1	1	WARS2-IT1	0
ENSG00000224243	0	8,329115	1	1	SOX1-OT	0
ENSG00000224250	0	8,329115	1	1	AC025947.1	0
ENSG00000224251	1,398838	8,329115	0,8666261	1	AL391427.1	0
ENSG00000224252	0	8,329115	1	1	AC113618.1	0
ENSG00000224255	0	8,329115	1	1	PDCL3P6	0
ENSG00000224256	0	8,329115	1	1	Z93930.1	0
ENSG00000224257	0	8,329115	1	1	VWC2L-IT1	0
ENSG00000224259	-0,16352	0,2713256	0,5467277	1	LINC01133	0
ENSG00000224260	0	8,329115	1	1	AL023754.1	0
ENSG00000224263	0	8,329115	1	1	CYCSP12	0
ENSG00000224271	1,398879	3,18131	0,6601414	1	AL117329.1	0
ENSG00000224276	0	8,329115	1	1	ARHGEF2-AS1	0
ENSG00000224279	-0,5246889	8,329115	0,9497708	1	RPS29P31	0
ENSG00000224280	0	2,825785	1	1	AC005014.1	0
ENSG00000224288	0	8,329115	1	1	MTCYBP11	0
ENSG00000224289	0	8,329115	1	1	IFIT6P	0
ENSG00000224292	-1,534518	2,308435	0,5062141	1	AF196972.1	0
ENSG00000224295	0	8,329115	1	1	OLFM5P	0
ENSG00000224297	-0,5230792	8,305609	0,9497832	1	AL158825.1	0
ENSG00000224302	2,211483	8,312311	0,7902014	1	AL500527.1	0
ENSG00000224307	-1,963228	8,288664	0,8127677	1	AL161785.1	0
ENSG00000224308	0	8,329115	1	1	LINC01527	0
ENSG00000224310	0	8,329115	1	1	LINC01567	0
ENSG00000224314	0,4159072	0,692354	0,54803	1	TCERG1P1	0
ENSG00000224315	0,2436359	0,4497612	0,5880247	1	RPL7P7	0
ENSG00000224316	0	8,329115	1	1	GTF2IP5	0
ENSG00000224318	0	8,329115	1	1	CHL1-AS2	0
ENSG00000224321	0,1250253	0,6100514	0,8376172	1	RPL12P14	0
ENSG00000224322	0	8,329115	1	1	AC004009.1	0
ENSG00000224330	0	8,329115	1	1	AC005019.2	0
ENSG00000224331	-0,0756764	1,633197	0,9630422	1	AC019181.1	0
ENSG00000224333	0	8,329115	1	1	GAPDHP20	0
ENSG00000224334	0,8142854	1,068708	0,4460992	1	AP000357.1	0
ENSG00000224337	0	8,329115	1	1	FAM8A3P	0
ENSG00000224340	0,4370804	6,461552	0,9460696	1	AL590639.1	0
ENSG00000224342	0	8,329115	1	1	AC007879.1	0
ENSG00000224347	0	8,329115	1	1	SCEL-AS1	0
ENSG00000224349	-1,405926	8,30898	0,8656349	1	FAM135A-AS1	0
ENSG00000224352	0	8,329115	1	1	AC132479.1	0
ENSG00000224354	-0,5246889	8,329115	0,9497708	1	MTND2P5	0
ENSG00000224356	0,6106054	1,224396	0,6179911	1	AL356966.1	0
ENSG00000224358	-2,028679	2,167586	0,3493163	1	TMCO1-AS1	0
ENSG00000224373	0	8,329115	1	1	IGHV4-59	0
ENSG00000224376	-2,03978	8,286435	0,8055592	1	AC017104.1	0
ENSG00000224382	0	8,329115	1	1	LINC00703	0
ENSG00000224383	0	6,335695	1	1	PRR29	0
ENSG00000224389	0	8,329115	1	1	C4B	0
ENSG00000224394	0	8,329115	1	1	GPC6-AS2	0
ENSG00000224396	0	8,329115	1	1	METTL15P3	0
ENSG00000224401	0	8,329115	1	1	RPL7P57	0
ENSG00000224402	0	8,329115	1	1	OR6D1P	0
ENSG00000224403	0	8,329115	1	1	DPPA2P3	0
ENSG00000224409	0	8,329115	1	1	AC114489.1	0
ENSG00000224410	0	8,329115	1	1	AC097499.1	0
ENSG00000224411	0,0281817	0,08104854	0,7280551	1	HSP90AA2P	0
ENSG00000224413	0	8,329115	1	1	AP001476.1	0
ENSG00000224414	0	8,329115	1	1	AC010886.1	0
ENSG00000224415	-0,2746937	0,5186153	0,5963425	1	AC007683.1	0
ENSG00000224417	0	8,329115	1	1	AL606970.1	0
ENSG00000224418	0,2112431	1,256851	0,8665257	1	STK24-AS1	0
ENSG00000224421	0	8,329115	1	1	ATP5MFP1	0
ENSG00000224424	0,9492539	1,574505	0,5465817	1	PRKAR2A-AS1	0
ENSG00000224426	0	8,329115	1	1	SLC31A1P1	0
ENSG00000224427	-0,8243043	1,039937	0,4279828	1	AP000281.1	0
ENSG00000224429	0	3,972708	1	1	LINC00539	0
ENSG00000224430	1,398838	8,329115	0,8666261	1	MKRN5P	0
ENSG00000224431	0	8,329115	1	1	AC063976.2	0
ENSG00000224436	0	8,329115	1	1	BX323014.1	0
ENSG00000224437	0	8,329115	1	1	PIGUP1	0
ENSG00000224442	2,117515	8,316793	0,7990266	1	RPL4P7	0
ENSG00000224451	0	8,329115	1	1	ATP5PBP1	0
ENSG00000224452	2,33815	2,528052	0,3550274	1	RSL24D1P6	0
ENSG00000224458	-0,5246889	8,329115	0,9497708	1	GUSBP6	0
ENSG00000224462	0	8,329115	1	1	C4BPAP1	0
ENSG00000224463	-1,447989	3,100169	0,6404515	1	RPL39P14	0
ENSG00000224464	0	8,329115	1	1	PGAM1P6	0
ENSG00000224468	0	8,329115	1	1	LAMC1-AS1	0
ENSG00000224469	-0,3999937	0,3965429	0,3131175	1	AC009517.1	0
ENSG00000224470	-0,2457269	0,2721253	0,3665301	1	ATXN1L	0
ENSG00000224473	0	8,329115	1	1	CCND3P1	0
ENSG00000224475	0,6834314	0,7154161	0,33943	1	AC073900.1	0
ENSG00000224478	0,9103291	0,8331404	0,2745485	1	AL356417.1	0
ENSG00000224479	0	8,329115	1	1	AC104162.1	0
ENSG00000224481	-0,5246889	8,329115	0,9497708	1	AC245100.1	0
ENSG00000224490	1,114853	3,431459	0,7452629	1	TTC21B-AS1	0
ENSG00000224494	-2,468309	4,248986	0,5612963	1	HNRNPA3P14	0
ENSG00000224505	0	8,329115	1	1	AC138150.1	0
ENSG00000224506	0	8,329115	1	1	LINC02523	0
ENSG00000224511	1,398838	8,329115	0,8666261	1	LINC00365	0
ENSG00000224514	0	8,329115	1	1	LINC00620	0
ENSG00000224516	0	8,329115	1	1	AC068134.1	0
ENSG00000224517	0	8,329115	1	1	HTR2A-AS1	0
ENSG00000224518	0	8,329115	1	1	AC006989.1	0
ENSG00000224519	0	8,329115	1	1	HMGN1P19	0
ENSG00000224520	1,398838	8,329115	0,8666261	1	KRT8P45	0
ENSG00000224521	0	8,329115	1	1	AC098483.1	0
ENSG00000224523	0	8,329115	1	1	AL445213.1	0
ENSG00000224525	0	8,329115	1	1	AL591686.1	0
ENSG00000224530	0	8,329115	1	1	PPIAP10	0
ENSG00000224531	-0,01340955	0,2277357	0,953046	1	SMIM13	0
ENSG00000224536	0,2162301	0,4586161	0,6372953	1	AC096677.1	0
ENSG00000224540	0	8,329115	1	1	TFDP1P1	0
ENSG00000224541	0	8,329115	1	1	AP001439.1	0
ENSG00000224543	-0,455102	0,8154875	0,5767941	1	SNRPGP15	0
ENSG00000224545	0	8,329115	1	1	AC008264.1	0
ENSG00000224548	0	8,329115	1	1	Z75741.1	0
ENSG00000224553	-1,044593	1,380496	0,4492416	1	RPS26P20	0
ENSG00000224555	0,00150704	0,8647226	0,9986094	1	AC087441.2	0
ENSG00000224557	0	8,329115	1	1	HLA-DPB2	0
ENSG00000224559	2,300088	6,258885	0,7132523	1	LINC01087	0
ENSG00000224560	0	8,329115	1	1	AC108043.1	0
ENSG00000224563	0	8,329115	1	1	LPP-AS1	0
ENSG00000224565	0	8,329115	1	1	LINC01754	0
ENSG00000224568	0	8,329115	1	1	LINC01886	0
ENSG00000224569	0,2425976	0,4473247	0,5875913	1	AC095052.1	0
ENSG00000224570	-0,5246889	8,329115	0,9497708	1	AC097063.1	0
ENSG00000224573	0,405982	2,05739	0,8435704	1	AC083863.1	0
ENSG00000224577	0	8,329115	1	1	LINC01117	0
ENSG00000224578	0,04217306	0,3007836	0,8884935	1	HNRNPA1P48	0
ENSG00000224584	1,398838	8,329115	0,8666261	1	UBE2V1P13	0
ENSG00000224585	0	8,329115	1	1	AC103563.1	0
ENSG00000224594	0,4370842	4,958553	0,9297594	1	RPL29P19	0
ENSG00000224595	0	8,329115	1	1	AC073626.1	0
ENSG00000224596	1,487365	3,847287	0,6990516	1	ZMIZ1-AS1	0
ENSG00000224597	0,07829522	0,1342206	0,5596697	1	SVIL-AS1	0
ENSG00000224598	1,084275	1,070325	0,3110442	1	RPS5P2	0
ENSG00000224600	0,1572434	0,2186111	0,4719663	1	AL031864.2	0
ENSG00000224605	0	8,329115	1	1	AL080284.1	0
ENSG00000224609	-0,1003542	1,736566	0,9539168	1	HSD52	0
ENSG00000224611	0	8,329115	1	1	AC007919.1	0
ENSG00000224613	0	8,329115	1	1	AC095032.1	0
ENSG00000224614	-1,44899	3,314893	0,6620279	1	TNK2-AS1	0
ENSG00000224625	0	8,329115	1	1	TUBB8P6	0
ENSG00000224627	-0,5150001	1,751342	0,7687118	1	RPL37P10	0
ENSG00000224628	-1,183134	1,127446	0,2939975	1	AL121723.1	0
ENSG00000224629	0	8,329115	1	1	AC004975.1	0
ENSG00000224631	-0,03236368	0,0779601	0,6780457	1	RPS27AP16	0
ENSG00000224632	0	8,329115	1	1	NUDT19P2	0
ENSG00000224634	0	8,329115	1	1	ZNF736P6Y	0
ENSG00000224637	0	8,329115	1	1	PDSS1P2	0
ENSG00000224640	0	8,329115	1	1	SRSF1P1	0
ENSG00000224644	0	8,329115	1	1	AL135787.1	0
ENSG00000224646	0	8,329115	1	1	RPS28P5	0
ENSG00000224649	0	8,329115	1	1	AF124730.1	0
ENSG00000224652	0	8,329115	1	1	LINC00885	0
ENSG00000224655	0	8,329115	1	1	LINC01823	0
ENSG00000224656	0	8,329115	1	1	SMSP1	0
ENSG00000224660	0,6453615	0,8463129	0,4457278	1	SH3BP5-AS1	0
ENSG00000224666	0	8,329115	1	1	ETV7-AS1	0
ENSG00000224667	0,5611318	8,278503	0,9459593	1	AC013470.1	0
ENSG00000224668	2,720577	3,477991	0,4340814	1	IPO8P1	0
ENSG00000224669	0	5,245985	1	1	AC016769.2	0
ENSG00000224672	0	8,329115	1	1	RPL17P10	0
ENSG00000224674	0	8,329115	1	1	EIF3EP2	0
ENSG00000224675	0	8,329115	1	1	AC009227.1	0
ENSG00000224678	0	8,329115	1	1	GAPDHP46	0
ENSG00000224680	0,638192	0,7371737	0,3866393	1	PLA2G12AP1	0
ENSG00000224683	-0,5246889	8,329115	0,9497708	1	RPL36AP29	0
ENSG00000224685	0,9775256	0,941349	0,2990696	1	AC099670.2	0
ENSG00000224689	0	8,329115	1	1	ZNF812P	0
ENSG00000224691	0	8,329115	1	1	AL133553.1	0
ENSG00000224699	0,5508596	0,7373022	0,4549859	1	LAMTOR5-AS1	0
ENSG00000224701	0	8,329115	1	1	MED28P4	0
ENSG00000224706	0	8,329115	1	1	RPS17P13	0
ENSG00000224707	2,700463	8,293138	0,7447072	1	E2F3-IT1	0
ENSG00000224714	0	8,329115	1	1	LINC02671	0
ENSG00000224715	-0,5246889	8,329115	0,9497708	1	Z82186.1	0
ENSG00000224717	0	8,329115	1	1	LEMD1-DT	0
ENSG00000224718	0	8,329115	1	1	LINC01657	0
ENSG00000224723	1,398838	8,329115	0,8666261	1	GUSBP10	0
ENSG00000224725	0,349162	0,668715	0,6015737	1	CEP57L1P1	0
ENSG00000224727	1,259659	2,650981	0,634668	1	FCF1P7	0
ENSG00000224729	0	8,329115	1	1	PCOLCE-AS1	0
ENSG00000224730	0	8,329115	1	1	LILRB1-AS1	0
ENSG00000224733	0	8,329115	1	1	AL034349.1	0
ENSG00000224738	0,4370867	3,625141	0,9040309	1	AC099850.1	0
ENSG00000224743	0	8,329115	1	1	TEX26-AS1	0
ENSG00000224745	0,4370744	8,329115	0,9581498	1	AC063965.2	0
ENSG00000224746	0	8,329115	1	1	AC015987.1	0
ENSG00000224747	0	8,329115	1	1	MTCYBP21	0
ENSG00000224750	0	8,329115	1	1	AL391704.1	0
ENSG00000224751	0	8,329115	1	1	SHMT1P1	0
ENSG00000224760	0	8,329115	1	1	C1DP3	0
ENSG00000224761	0	8,329115	1	1	CCNYL4	0
ENSG00000224763	0	8,329115	1	1	FDPSP8	0
ENSG00000224769	-0,5246889	8,329115	0,9497708	1	MUC20P1	0
ENSG00000224771	0	8,329115	1	1	ATP2B2-IT2	0
ENSG00000224773	0	8,329115	1	1	HSPA8P7	0
ENSG00000224775	0,3875776	3,404636	0,9093661	1	BRAFP1	0
ENSG00000224776	0	8,329115	1	1	RPSAP50	0
ENSG00000224781	-0,5247054	2,587511	0,839304	1	EIF4A2P4	0
ENSG00000224786	0,4370868	3,576858	0,9027418	1	CETN4P	0
ENSG00000224788	-0,5246889	8,329115	0,9497708	1	LINC02670	0
ENSG00000224790	-0,1967772	1,30885	0,8804935	1	AP000704.1	0
ENSG00000224791	0	8,329115	1	1	KRT18P39	0
ENSG00000224794	0	8,329115	1	1	AL022326.1	0
ENSG00000224795	-1,48484	8,305609	0,858114	1	NTM-AS1	0
ENSG00000224797	0	8,329115	1	1	AL359092.1	0
ENSG00000224800	-0,1440681	1,882847	0,9390085	1	RPS27AP6	0
ENSG00000224802	2,839004	2,471672	0,2507141	1	TUBB4BP2	0
ENSG00000224805	0,1578136	0,4623193	0,7328387	1	LINC00853	0
ENSG00000224806	0	8,329115	1	1	ARL5AP4	0
ENSG00000224807	0	8,329115	1	1	DUX4L9	0
ENSG00000224808	0	8,329115	1	1	SRGAP3-AS1	0
ENSG00000224810	-1,475063	1,944606	0,4481271	1	AL355482.1	0
ENSG00000224812	1,398858	6,32731	0,8250281	1	TMEM72-AS1	0
ENSG00000224817	-2,066584	4,210985	0,6235961	1	AC010789.1	0
ENSG00000224820	-1,536991	1,331926	0,2485161	1	BTF3P4	0
ENSG00000224821	0	8,329115	1	1	COL4A2-AS2	0
ENSG00000224822	0	8,329115	1	1	THRB-IT1	0
ENSG00000224825	0	8,329115	1	1	RORB-AS1	0
ENSG00000224826	-0,5246896	8,183894	0,9488807	1	USP21P1	0
ENSG00000224829	-0,1302108	0,9161862	0,8869832	1	TOMM20P1	0
ENSG00000224831	-0,2882187	0,700352	0,680681	1	TMEM183B	0
ENSG00000224832	0	8,329115	1	1	LINC01689	0
ENSG00000224834	-2,002946	1,95125	0,304659	1	BTF3P9	0
ENSG00000224837	-0,5411738	0,5004096	0,2794918	1	GCSHP5	0
ENSG00000224839	-0,4206173	1,194581	0,72476	1	RPL12P17	0
ENSG00000224843	-0,5246889	8,329115	0,9497708	1	LINC00240	0
ENSG00000224844	0	8,329115	1	1	AC107079.1	0
ENSG00000224846	0	8,329115	1	1	NQO2-AS1	0
ENSG00000224848	0,4661719	7,87996	0,9528253	1	AL589843.1	0
ENSG00000224853	0	8,329115	1	1	LINC00393	0
ENSG00000224855	1,398838	8,329115	0,8666261	1	OPA1-AS1	0
ENSG00000224860	0	8,329115	1	1	GXYLT1P2	0
ENSG00000224863	3,054511	8,282777	0,7122928	1	LINC01398	0
ENSG00000224875	0	4,838587	1	1	EML4-AS1	0
ENSG00000224877	0,07490621	0,07386461	0,3105343	1	NDUFAF8	0
ENSG00000224884	0	8,329115	1	1	AC034187.1	0
ENSG00000224885	0	8,329115	1	1	EIPR1-IT1	0
ENSG00000224888	0	8,329115	1	1	AC138028.2	0
ENSG00000224891	0	8,329115	1	1	ARL14EPP1	0
ENSG00000224893	0	6,513683	1	1	LINC02840	0
ENSG00000224895	0	6,867922	1	1	VPS26BP1	0
ENSG00000224897	-1,32192	1,525328	0,3861358	1	POT1-AS1	0
ENSG00000224899	-0,5246889	8,329115	0,9497708	1	LINC02830	0
ENSG00000224901	0	8,329115	1	1	AL365258.1	0
ENSG00000224903	0,4139002	3,246043	0,8985374	1	RNF32-AS1	0
ENSG00000224904	2,467973	8,301454	0,766242	1	SBF1P2	0
ENSG00000224907	-0,09909378	0,8025627	0,9017336	1	RPL21P91	0
ENSG00000224910	-0,5246889	8,329115	0,9497708	1	LINC01766	0
ENSG00000224914	-0,4070018	0,6266385	0,5160152	1	LINC00863	0
ENSG00000224916	-1,460364	2,454326	0,5518326	1	APOC4-APOC2	0
ENSG00000224920	-0,5247024	4,228023	0,9012352	1	TACC1P1	0
ENSG00000224924	1,398866	5,429759	0,7966929	1	LINC00320	0
ENSG00000224932	1,398838	8,329115	0,8666261	1	LINC02262	0
ENSG00000224934	1,398868	5,132436	0,7851958	1	AL391684.1	0
ENSG00000224935	0,4370877	2,886626	0,8796458	1	AL589678.1	0
ENSG00000224936	2,037754	7,426548	0,7837866	1	SUCLA2P1	0
ENSG00000224939	0,4370744	8,329115	0,9581498	1	LINC00184	0
ENSG00000224942	-0,5247045	3,152898	0,8678266	1	AL137014.1	0
ENSG00000224944	1,398838	8,329115	0,8666261	1	CASC6	0
ENSG00000224945	-0,8768576	1,016218	0,3882124	1	AL353150.1	0
ENSG00000224948	-0,5246889	8,329115	0,9497708	1	ATP5MC1P8	0
ENSG00000224955	0	8,329115	1	1	KCTD10P1	0
ENSG00000224957	1,39887	4,787218	0,7701265	1	LINC01266	0
ENSG00000224958	0	8,329115	1	1	PGM5-AS1	0
ENSG00000224960	2,77236	4,155764	0,5047006	1	PPP4R3C	0
ENSG00000224961	0	8,329115	1	1	LINC01752	0
ENSG00000224963	0	8,329115	1	1	U82695.1	0
ENSG00000224965	-1,815222	8,270045	0,8262656	1	LINC02586	0
ENSG00000224967	0	8,329115	1	1	AC009303.1	0
ENSG00000224968	-2,405913	6,07646	0,6921494	1	LINC01645	0
ENSG00000224969	0	8,329115	1	1	AL645608.1	0
ENSG00000224971	1,398838	8,329115	0,8666261	1	SUMO2P3	0
ENSG00000224973	2,117515	8,316793	0,7990266	1	LARGE-AS1	0
ENSG00000224975	1,398881	2,700181	0,6044099	1	INE1	0
ENSG00000224976	0	8,329115	1	1	PARP4P2	0
ENSG00000224977	-0,5246889	8,329115	0,9497708	1	LINC02776	0
ENSG00000224981	0	8,329115	1	1	AC000367.1	0
ENSG00000224982	2,117515	8,316793	0,7990266	1	TMEM233	0
ENSG00000224985	-2,066971	2,127676	0,331315	1	AL590714.1	0
ENSG00000224987	-0,5456835	1,416353	0,7000346	1	AL024507.1	0
ENSG00000224988	0	8,329115	1	1	AL158207.1	0
ENSG00000224992	1,398838	8,329115	0,8666261	1	AL445645.1	0
ENSG00000224993	-1,474076	3,291619	0,6542782	1	RPL29P12	0
ENSG00000224995	0	8,329115	1	1	LINC01526	0
ENSG00000225000	-2,325083	4,558084	0,6099808	1	AC010082.1	0
ENSG00000225005	-2,03978	8,286435	0,8055592	1	AC211485.1	0
ENSG00000225008	0	8,329115	1	1	AC234781.2	0
ENSG00000225014	-1,054791	1,658746	0,5248436	1	KCTD9P1	0
ENSG00000225024	0,4705921	0,5376762	0,381447	1	RPL37P11	0
ENSG00000225025	0	8,329115	1	1	KIF4CP	0
ENSG00000225031	0,5109082	0,5619582	0,3632673	1	EIF4BP7	0
ENSG00000225032	-0,7270873	1,350012	0,5901777	1	AL162586.1	0
ENSG00000225036	0	8,329115	1	1	CDK4P1	0
ENSG00000225043	0	8,329115	1	1	RPL18AP2	0
ENSG00000225045	0	8,329115	1	1	MTND5P27	0
ENSG00000225051	0,1811737	1,324849	0,891228	1	HMGB3P22	0
ENSG00000225056	-1,469751	8,30624	0,8595513	1	AL121894.1	0
ENSG00000225057	1,130648	1,081669	0,2958929	1	AC012485.1	0
ENSG00000225062	0	8,329115	1	1	CATIP-AS1	0
ENSG00000225064	0	8,329115	1	1	LINC01802	0
ENSG00000225067	-0,4380898	0,4325864	0,311193	1	RPL23AP2	0
ENSG00000225071	-0,4185896	1,263676	0,7404576	1	RPS26P58	0
ENSG00000225072	0	8,329115	1	1	OR7E116P	0
ENSG00000225075	0	8,329115	1	1	AL603832.1	0
ENSG00000225076	-2,060224	8,116956	0,7996367	1	WWC3-AS1	0
ENSG00000225082	0	4,794461	1	1	DAP3P1	0
ENSG00000225085	0	8,329115	1	1	AL162726.1	0
ENSG00000225092	-1,452479	4,780726	0,7612653	1	AL355336.1	0
ENSG00000225094	0,6297762	1,02645	0,5395142	1	SETP20	0
ENSG00000225096	0	7,788483	1	1	AL445250.1	0
ENSG00000225110	2,884957	8,287424	0,7277556	1	PNMA6F	0
ENSG00000225121	-0,6890723	0,8623419	0,4242493	1	EEF1B2P5	0
ENSG00000225125	-1,484843	8,305609	0,8581137	1	RANP4	0
ENSG00000225127	0,9398259	0,9842737	0,3396576	1	LINC00237	0
ENSG00000225128	0	8,329115	1	1	LINC00972	0
ENSG00000225129	2,30003	8,308344	0,7819078	1	AL035250.1	0
ENSG00000225131	-0,09954106	0,3185611	0,7546827	1	PSME2P2	0
ENSG00000225133	0	8,329115	1	1	MORF4L1P4	0
ENSG00000225137	0,09962547	0,1578495	0,5279477	1	DYNC1I2P1	0
ENSG00000225140	0	8,329115	1	1	AL358216.1	0
ENSG00000225142	0,5105751	0,8938514	0,5678586	1	AC114495.1	0
ENSG00000225146	0	8,329115	1	1	AC073957.1	0
ENSG00000225147	0	8,329115	1	1	RPS12P10	0
ENSG00000225148	-0,4924315	7,236674	0,9457485	1	AL050338.1	0
ENSG00000225156	-1,407949	3,354321	0,674674	1	AC012354.1	0
ENSG00000225159	1,916423	1,729741	0,2678943	1	NPM1P39	0
ENSG00000225163	-0,0870584	1,293948	0,9463578	1	LINC00618	0
ENSG00000225165	0,03692505	1,525979	0,980695	1	RTRAFP2	0
ENSG00000225169	0	5,445019	1	1	BRI3P1	0
ENSG00000225170	1,398866	5,350767	0,7937587	1	AL049737.1	0
ENSG00000225171	-0,5661402	1,716337	0,7415105	1	DUTP6	0
ENSG00000225172	1,398871	4,611539	0,7616296	1	AC096631.1	0
ENSG00000225173	-0,9019483	1,423915	0,5264539	1	AL662890.1	0
ENSG00000225176	-0,6703409	0,7522407	0,3728618	1	ATP5MGP4	0
ENSG00000225177	-0,2984334	1,181311	0,8005549	1	AL590617.2	0
ENSG00000225179	1,398838	8,329115	0,8666261	1	LINC00457	0
ENSG00000225180	0	8,329115	1	1	PVALEF	0
ENSG00000225183	-1,469751	8,30624	0,8595513	1	AL353898.1	0
ENSG00000225187	0,4620755	4,266522	0,9137556	1	AC073283.1	0
ENSG00000225191	-1,906632	8,29039	0,8181065	1	AL136455.1	0
ENSG00000225192	0	8,329115	1	1	ZNF33BP1	0
ENSG00000225193	0,1169076	0,4260173	0,783762	1	RPS12P26	0
ENSG00000225194	3,114476	8,281259	0,706852	1	LINC00092	0
ENSG00000225195	0	8,329115	1	1	AC078962.1	0
ENSG00000225206	0,3991431	1,660207	0,8100065	1	MIR137HG	0
ENSG00000225209	-0,5246889	8,329115	0,9497708	1	AC092637.1	0
ENSG00000225212	0	8,329115	1	1	AKR1B1P6	0
ENSG00000225213	0	8,329115	1	1	AC073367.1	0
ENSG00000225216	0	8,329115	1	1	AC007362.1	0
ENSG00000225217	0	8,329115	1	1	HSPA7	0
ENSG00000225218	2,265334	2,413755	0,3479822	1	AP001628.1	0
ENSG00000225221	-0,5246889	8,329115	0,9497708	1	PLA2G12AP2	0
ENSG00000225222	0	8,329115	1	1	CHCHD4P5	0
ENSG00000225224	-0,02969059	0,1473902	0,8403529	1	RPS27AP12	0
ENSG00000225226	0	8,329115	1	1	LINC01795	0
ENSG00000225230	1,398877	3,574295	0,6955226	1	AC008937.1	0
ENSG00000225231	-0,5246889	8,329115	0,9497708	1	LINC02470	0
ENSG00000225233	0	8,329115	1	1	AL592402.1	0
ENSG00000225235	0	5,381145	1	1	INTS6L-AS1	0
ENSG00000225236	1,872609	2,925251	0,5220729	1	AP000936.2	0
ENSG00000225238	1,398838	8,329115	0,8666261	1	GEMIN7P1	0
ENSG00000225239	0	8,329115	1	1	RPL21P107	0
ENSG00000225242	0	8,329115	1	1	COX6B1P7	0
ENSG00000225246	0,1415743	1,458631	0,922679	1	RPS2P1	0
ENSG00000225251	-1,018	1,810175	0,5738593	1	RPL5P25	0
ENSG00000225254	0	6,570606	1	1	ARMC8P1	0
ENSG00000225259	0,0926048	0,5400419	0,8638486	1	ST13P6	0
ENSG00000225264	0	8,329115	1	1	ZNRF2P2	0
ENSG00000225269	0	8,329115	1	1	LINC00705	0
ENSG00000225271	-1,077577	1,749229	0,537875	1	NOLC1P1	0
ENSG00000225279	0	8,329115	1	1	AL121987.1	0
ENSG00000225280	-0,289481	0,726191	0,6901664	1	AL158013.1	0
ENSG00000225282	-0,131016	1,073283	0,9028434	1	AP000350.2	0
ENSG00000225284	1,212179	1,872154	0,5173225	1	AC018693.1	0
ENSG00000225292	0	8,329115	1	1	AL158212.1	0
ENSG00000225294	-0,524697	6,204142	0,9326016	1	OSTCP2	0
ENSG00000225297	0	8,329115	1	1	AC126124.1	0
ENSG00000225298	0	8,329115	1	1	LINC00113	0
ENSG00000225299	0	8,329115	1	1	AL139240.1	0
ENSG00000225300	0	7,167255	1	1	AL591623.1	0
ENSG00000225308	0	8,329115	1	1	ASS1P11	0
ENSG00000225311	0	8,329115	1	1	AL024474.2	0
ENSG00000225313	-0,1515233	1,518973	0,9205398	1	AL513327.1	0
ENSG00000225316	0	8,329115	1	1	LINC00350	0
ENSG00000225321	0	8,329115	1	1	LINC01427	0
ENSG00000225325	0	8,329115	1	1	AL583804.1	0
ENSG00000225328	0	8,329115	1	1	LINC01594	0
ENSG00000225329	0	8,329115	1	1	LHFPL3-AS2	0
ENSG00000225333	0,3223977	0,5494861	0,5573879	1	AL035404.1	0
ENSG00000225334	0	8,329115	1	1	LINC02813	0
ENSG00000225336	0	8,329115	1	1	HMGB3P1	0
ENSG00000225338	-0,1687937	0,2483833	0,4967772	1	RPL23AP18	0
ENSG00000225339	-0,1716239	1,324581	0,8969078	1	AL354740.1	0
ENSG00000225342	0,6219909	1,322587	0,6381525	1	LRRK2-DT	0
ENSG00000225343	0	8,329115	1	1	RPL21P66	0
ENSG00000225347	-0,5246889	8,329115	0,9497708	1	SLC25A5P8	0
ENSG00000225349	1,398838	8,329115	0,8666261	1	ANKRD49P2	0
ENSG00000225354	0	8,329115	1	1	RPL7AP52	0
ENSG00000225355	0,1361309	0,3251028	0,675412	1	ARL6IP1P2	0
ENSG00000225356	0	8,329115	1	1	AC093840.1	0
ENSG00000225357	-0,137025	0,3594934	0,7030835	1	RPF2P1	0
ENSG00000225361	-0,06173854	0,5861434	0,9161139	1	PPP1R26-AS1	0
ENSG00000225362	0	8,329115	1	1	CT62	0
ENSG00000225366	0	8,329115	1	1	TDGF1P3	0
ENSG00000225370	-0,7331835	4,222911	0,8621638	1	AC243962.1	0
ENSG00000225377	-0,2602932	0,3216361	0,4183549	1	NRSN2-AS1	0
ENSG00000225383	0	8,329115	1	1	SFTA1P	0
ENSG00000225384	0	8,329115	1	1	AL606662.1	0
ENSG00000225392	-0,5246889	8,329115	0,9497708	1	MRPL36P1	0
ENSG00000225399	0	6,044572	1	1	AC121247.1	0
ENSG00000225400	-0,09333064	1,597451	0,9534103	1	RAB28P5	0
ENSG00000225402	-0,5246889	8,329115	0,9497708	1	AC010878.1	0
ENSG00000225405	0,2546247	0,3223763	0,4296229	1	RPS15AP17	0
ENSG00000225406	0	8,329115	1	1	ELF2P4	0
ENSG00000225408	0	8,329115	1	1	AL136980.1	0
ENSG00000225411	0	8,329115	1	1	CR786580.1	0
ENSG00000225415	0	8,329115	1	1	ACKR4P1	0
ENSG00000225416	0,3069532	0,3564824	0,3892043	1	AC104843.1	0
ENSG00000225418	0	8,329115	1	1	AKR1C5P	0
ENSG00000225419	-0,5246889	8,329115	0,9497708	1	RPL21P3	0
ENSG00000225420	0,3976911	2,267562	0,860779	1	AC104134.1	0
ENSG00000225423	0	8,329115	1	1	TNPO1P1	0
ENSG00000225424	0	8,329115	1	1	AL391869.1	0
ENSG00000225427	0	8,329115	1	1	LINC00331	0
ENSG00000225434	-0,2066435	0,4161414	0,6194921	1	LINC01504	0
ENSG00000225439	-0,0346771	0,7903494	0,9650035	1	BOLA3-AS1	0
ENSG00000225442	-2,774488	3,195356	0,3852369	1	MPRIP-AS1	0
ENSG00000225443	0,4678194	0,9337648	0,6163687	1	AC004938.1	0
ENSG00000225444	0	8,329115	1	1	LINC01867	0
ENSG00000225446	0	8,329115	1	1	LINC01763	0
ENSG00000225447	0,2119201	0,3290919	0,5196051	1	RPS15AP10	0
ENSG00000225449	2,30003	8,308344	0,7819078	1	RAB6C-AS1	0
ENSG00000225450	0	3,295757	1	1	AL021707.1	0
ENSG00000225455	0	8,329115	1	1	TPI1P4	0
ENSG00000225462	-0,6265271	1,293347	0,6280856	1	FDPSP1	0
ENSG00000225470	-0,4754144	0,8284394	0,5660575	1	JPX	0
ENSG00000225473	0	8,329115	1	1	ATP13A4-AS1	0
ENSG00000225482	0	8,329115	1	1	RPS6P14	0
ENSG00000225483	0	8,329115	1	1	RPL22P4	0
ENSG00000225484	0,1542426	0,324915	0,634989	1	NUTM2B-AS1	0
ENSG00000225488	2,117515	8,316793	0,7990266	1	AC092447.4	0
ENSG00000225489	-0,5247055	2,450564	0,8304564	1	AL354707.1	0
ENSG00000225499	0	8,329115	1	1	RPL15P4	0
ENSG00000225501	-0,5246889	8,329115	0,9497708	1	SNRPFP3	0
ENSG00000225505	0	8,329115	1	1	AC104332.1	0
ENSG00000225506	0,035669	1,064143	0,9732607	1	CYP4A22-AS1	0
ENSG00000225509	0	8,329115	1	1	AIFM1P1	0
ENSG00000225510	-1,078016	8,286435	0,896492	1	PCDH8P1	0
ENSG00000225511	-1,485923	2,311339	0,5202993	1	LINC00475	0
ENSG00000225513	0	8,329115	1	1	AL158824.1	0
ENSG00000225518	-0,2313149	1,711832	0,8925114	1	LINC01703	0
ENSG00000225519	0	8,329115	1	1	AL365434.1	0
ENSG00000225521	0	8,329115	1	1	SNED1-AS1	0
ENSG00000225527	0	8,329115	1	1	AL450384.1	0
ENSG00000225531	1,011692	1,35549	0,4554464	1	AL807761.2	0
ENSG00000225535	-1,406094	6,989592	0,8405659	1	LINC01393	0
ENSG00000225538	0	8,329115	1	1	OR5BE1P	0
ENSG00000225539	0	8,329115	1	1	LINC01821	0
ENSG00000225542	-0,2955686	1,20006	0,805454	1	ZNF385D-AS1	0
ENSG00000225549	0	8,329115	1	1	SELENOKP3	0
ENSG00000225552	2,467956	8,301454	0,7662436	1	NAALADL2-AS1	0
ENSG00000225555	0	8,329115	1	1	AP000320.1	0
ENSG00000225556	2,117515	8,316793	0,7990265	1	C2CD4D	0
ENSG00000225557	0	8,329115	1	1	MTCO3P20	0
ENSG00000225558	0,04358787	1,741573	0,9800327	1	UBE2D3P2	0
ENSG00000225559	0	8,329115	1	1	AC083867.2	0
ENSG00000225564	-2,485749	8,275546	0,7638928	1	LINC01492	0
ENSG00000225568	1,947628	1,874045	0,298682	1	AC093155.1	0
ENSG00000225569	0	8,329115	1	1	CCT4P2	0
ENSG00000225573	-0,6044066	0,9153295	0,5090511	1	RPL35P5	0
ENSG00000225578	-0,7769853	8,241664	0,9248905	1	NCBP2-AS1	0
ENSG00000225579	0	8,329115	1	1	EDNRB-AS1	0
ENSG00000225580	0,05464146	0,2919105	0,8515151	1	PA2G4P5	0
ENSG00000225582	0	8,329115	1	1	AC011193.1	0
ENSG00000225585	0	8,329115	1	1	IPPKP1	0
ENSG00000225588	1,398838	8,329115	0,8666261	1	AC096669.1	0
ENSG00000225591	0,2681815	0,3646081	0,4620146	1	BX248409.1	0
ENSG00000225595	0	8,329115	1	1	LINC01623	0
ENSG00000225602	1,86909	3,715663	0,6149432	1	MTOR-AS1	0
ENSG00000225603	0,6334178	1,090578	0,561369	1	AC244394.1	0
ENSG00000225605	0	8,329115	1	1	AC092813.1	0
ENSG00000225606	0	8,329115	1	1	AC005281.1	0
ENSG00000225619	0	8,329115	1	1	MYT1L-AS1	0
ENSG00000225622	0	8,329115	1	1	PPIAP17	0
ENSG00000225623	0	8,329115	1	1	AGBL4-IT1	0
ENSG00000225624	0	8,329115	1	1	TBL1YP1	0
ENSG00000225625	0	8,329115	1	1	AC090517.1	0
ENSG00000225630	0,1710369	0,2660015	0,5202293	1	MTND2P28	0
ENSG00000225636	-0,9937498	1,41623	0,4828746	1	HNRNPA3P15	0
ENSG00000225637	0	8,329115	1	1	AP001046.1	0
ENSG00000225639	0	8,329115	1	1	PGAM1P2	0
ENSG00000225643	0,4370826	5,653348	0,9383738	1	AL606491.1	0
ENSG00000225647	0	8,329115	1	1	AC005487.1	0
ENSG00000225648	0,08414354	0,2626028	0,748649	1	SBDSP1	0
ENSG00000225652	0	8,329115	1	1	KCNMA1-AS3	0
ENSG00000225655	0	8,329115	1	1	BX255923.1	0
ENSG00000225656	1,398838	8,329115	0,8666261	1	AL118511.2	0
ENSG00000225657	0	8,329115	1	1	LINC01716	0
ENSG00000225660	-0,5246889	8,329115	0,9497708	1	Z99497.1	0
ENSG00000225661	0	8,329115	1	1	RPL14P5	0
ENSG00000225665	0,1668032	0,2691407	0,5354144	1	SAR1AP3	0
ENSG00000225673	-0,3434033	1,459116	0,8139369	1	AC104164.1	0
ENSG00000225674	0,734866	0,7747529	0,3428665	1	IPO7P2	0
ENSG00000225675	-1,102659	3,573548	0,7576552	1	LINC01771	0
ENSG00000225678	-1,454511	8,306883	0,8610033	1	AP000619.1	0
ENSG00000225683	-0,5077191	7,634841	0,9469795	1	PACRG-AS3	0
ENSG00000225685	-0,5246889	8,329115	0,9497708	1	TSPY5P	0
ENSG00000225695	0	7,383569	1	1	HNRNPA1P35	0
ENSG00000225698	0	8,329115	1	1	IGHV3-72	0
ENSG00000225701	0	8,329115	1	1	EIF4A1P13	0
ENSG00000225703	0,4059194	2,628875	0,877288	1	AC114737.1	0
ENSG00000225705	0	8,329115	1	1	AC004899.1	0
ENSG00000225706	0	8,329115	1	1	PTPRD-AS1	0
ENSG00000225711	0	8,329115	1	1	AL512326.3	0
ENSG00000225712	-0,5461428	0,5398193	0,3116748	1	ATP5MC2P1	0
ENSG00000225715	-1,453658	1,493215	0,3303005	1	PSMA1P1	0
ENSG00000225718	0	8,329115	1	1	AC092100.1	0
ENSG00000225720	0	8,329115	1	1	AL031846.1	0
ENSG00000225721	1,342643	1,768624	0,4477654	1	AL592166.1	0
ENSG00000225722	0	8,329115	1	1	RPL24P9	0
ENSG00000225723	0	8,329115	1	1	MTND6P15	0
ENSG00000225724	0	8,329115	1	1	ASH2LP3	0
ENSG00000225727	0	8,329115	1	1	AL139184.1	0
ENSG00000225730	0	8,329115	1	1	ADGRF5-AS1	0
ENSG00000225731	0	8,329115	1	1	PDE9A-AS1	0
ENSG00000225733	-0,1031688	0,1257988	0,4121536	1	FGD5-AS1	0
ENSG00000225735	0	8,329115	1	1	NEK4P1	0
ENSG00000225739	1,398838	8,329115	0,8666261	1	NPM1P18	0
ENSG00000225741	0	8,329115	1	1	AC245517.1	0
ENSG00000225742	0	8,329115	1	1	LINC02036	0
ENSG00000225746	-1,322737	8,312738	0,873573	1	MEG8	0
ENSG00000225751	0	8,329115	1	1	AC087501.1	0
ENSG00000225755	0	8,329115	1	1	AL451063.1	0
ENSG00000225760	0	8,329115	1	1	LINC00431	0
ENSG00000225761	-0,5246889	8,329115	0,9497708	1	AL596247.1	0
ENSG00000225762	0	8,329115	1	1	LINC01389	0
ENSG00000225765	0	8,329115	1	1	LINC01831	0
ENSG00000225766	0	8,329115	1	1	DHRS4L1	0
ENSG00000225767	-2,036399	3,452881	0,555346	1	FAF1-AS1	0
ENSG00000225769	0	8,329115	1	1	CROCCP1	0
ENSG00000225770	-0,3130601	0,4071166	0,4419116	1	RPS29P3	0
ENSG00000225774	-2,42868	2,534538	0,3379449	1	SIRPAP1	0
ENSG00000225778	0	8,329115	1	1	PROSER2-AS1	0
ENSG00000225779	-0,9733275	0,8751216	0,2660437	1	AL122001.1	0
ENSG00000225781	0	8,329115	1	1	OR6V1	0
ENSG00000225783	1,273877	1,459042	0,3826134	1	MIAT	0
ENSG00000225785	0	8,329115	1	1	AL109610.1	0
ENSG00000225790	0	8,329115	1	1	AC007953.1	0
ENSG00000225792	-0,5247051	2,81225	0,8519912	1	AC004540.2	0
ENSG00000225794	0	8,329115	1	1	AC073321.1	0
ENSG00000225796	0	8,329115	1	1	MTND4P23	0
ENSG00000225798	-0,5246946	6,903384	0,9394148	1	AC025918.1	0
ENSG00000225801	0	8,329115	1	1	RABEPKP1	0
ENSG00000225803	0	8,329115	1	1	MRPS11P1	0
ENSG00000225805	0	8,329115	1	1	DEFB131B	0
ENSG00000225806	0,8672305	2,857473	0,7615122	1	AL121917.1	0
ENSG00000225807	-1,322737	8,312738	0,873573	1	AC069281.1	0
ENSG00000225808	2,885031	6,006576	0,6310056	1	DNAJC19P5	0
ENSG00000225814	0	8,329115	1	1	GRPEL2P2	0
ENSG00000225818	0	8,329115	1	1	AC118653.1	0
ENSG00000225822	-1,454511	8,306883	0,8610033	1	UBXN7-AS1	0
ENSG00000225823	-0,5246889	8,329115	0,9497708	1	RPL7P45	0
ENSG00000225826	0	8,329115	1	1	LINC00626	0
ENSG00000225830	0,2181204	0,3139078	0,4871463	1	ERCC6	0
ENSG00000225836	0	8,329115	1	1	AL157400.1	0
ENSG00000225842	1,398838	8,329115	0,8666261	1	GGCTP3	0
ENSG00000225846	0	8,329115	1	1	AC112719.1	0
ENSG00000225850	-3,455141	7,339326	0,6378043	1	AL355490.1	0
ENSG00000225854	0,2539928	0,6964592	0,7153417	1	AL451139.1	0
ENSG00000225855	-0,08182722	0,2169748	0,7060786	1	RUSC1-AS1	0
ENSG00000225858	0	8,329115	1	1	MATR3P1	0
ENSG00000225868	0	8,329115	1	1	AC016582.1	0
ENSG00000225869	0	8,329115	1	1	AC008696.1	0
ENSG00000225871	0	4,564157	1	1	AC245100.2	0
ENSG00000225872	3,470349	8,273436	0,6748823	1	LINC01529	0
ENSG00000225873	-0,1621924	2,205153	0,9413673	1	C3orf86	0
ENSG00000225877	0	8,329115	1	1	PSG8-AS1	0
ENSG00000225878	0	8,329115	1	1	SERBP1P2	0
ENSG00000225879	0	8,329115	1	1	AL513210.1	0
ENSG00000225880	0,8156448	1,459258	0,5761993	1	LINC00115	0
ENSG00000225885	0	8,329115	1	1	AC023590.1	0
ENSG00000225889	-0,170386	1,369794	0,901008	1	AC012368.1	0
ENSG00000225891	-2,051036	2,815709	0,4663526	1	DHDDS-AS1	0
ENSG00000225893	-0,4977697	0,9792468	0,6112297	1	AL136231.1	0
ENSG00000225898	0	8,329115	1	1	AC002075.1	0
ENSG00000225899	0	8,329115	1	1	FRG2B	0
ENSG00000225900	0	8,329115	1	1	HSPE1P13	0
ENSG00000225901	1,398838	8,329115	0,8666261	1	MTND2P9	0
ENSG00000225907	0	8,329115	1	1	RPS27P16	0
ENSG00000225912	-2,015686	3,009389	0,5029858	1	RPL26P36	0
ENSG00000225914	-1,459183	2,97424	0,6237044	1	TSBP1-AS1	0
ENSG00000225916	0	8,329115	1	1	AC007879.2	0
ENSG00000225918	-0,03192105	0,3350766	0,9241044	1	RPL7P59	0
ENSG00000225920	0	8,329115	1	1	RIMKLBP2	0
ENSG00000225924	2,467973	8,301454	0,766242	1	TAB2-AS1	0
ENSG00000225928	0	8,329115	1	1	CACYBPP1	0
ENSG00000225929	0	8,329115	1	1	AC000036.1	0
ENSG00000225933	-0,5246971	6,19287	0,9324792	1	RPS14P5	0
ENSG00000225934	0,1733384	1,401559	0,9015723	1	FAM133FP	0
ENSG00000225937	1,398838	8,329115	0,8666261	1	PCA3	0
ENSG00000225944	0	8,329115	1	1	RIOK3P1	0
ENSG00000225945	-0,5246889	8,329115	0,9497708	1	AL121574.1	0
ENSG00000225947	-0,350784	0,7425827	0,6366529	1	AL596448.1	0
ENSG00000225948	0	8,329115	1	1	LINC02648	0
ENSG00000225949	0	8,329115	1	1	Z77249.2	0
ENSG00000225950	0	8,329115	1	1	NTF4	0
ENSG00000225956	0	8,329115	1	1	AL050320.1	0
ENSG00000225963	2,22097	3,932761	0,5722536	1	AC009950.1	0
ENSG00000225969	-1,742771	1,548029	0,2602501	1	ABHD11-AS1	0
ENSG00000225971	-0,9947303	3,873656	0,7973381	1	RPS3AP51	0
ENSG00000225972	-0,1499253	0,2734184	0,5834609	1	MTND1P23	0
ENSG00000225973	-0,135992	0,1936532	0,4825266	1	PIGBOS1	0
ENSG00000225975	-0,3939116	0,3721454	0,2898328	1	LINC01534	0
ENSG00000225976	0	8,329115	1	1	CKS1BP2	0
ENSG00000225978	1,398838	8,329115	0,8666261	1	HAR1A	0
ENSG00000225979	-0,1595155	2,872857	0,9557202	1	AC010746.2	0
ENSG00000225981	0	8,329115	1	1	AC102953.1	0
ENSG00000225982	0,6954867	1,461308	0,6341211	1	AL355482.2	0
ENSG00000225990	0,4370744	8,329115	0,9581498	1	SNRPEP7	0
ENSG00000225999	0	8,329115	1	1	NDUFA12P1	0
ENSG00000226002	-0,5246889	8,329115	0,9497708	1	GTF2IP14	0
ENSG00000226003	0	7,523285	1	1	PPIAP37	0
ENSG00000226004	2,215682	1,967017	0,2599888	1	LINC02528	0
ENSG00000226005	0	8,329115	1	1	LINC02660	0
ENSG00000226009	0	8,329115	1	1	KCNIP2-AS1	0
ENSG00000226012	-3,278218	3,55014	0,3557961	1	AP001434.1	0
ENSG00000226014	0	8,329115	1	1	AL358176.2	0
ENSG00000226016	0	8,329115	1	1	RPL36AP55	0
ENSG00000226017	0	8,329115	1	1	PRICKLE2-AS3	0
ENSG00000226025	0	8,329115	1	1	LGALS17A	0
ENSG00000226026	0	8,329115	1	1	AC092802.1	0
ENSG00000226029	-0,6280186	1,602388	0,6951123	1	LINC01772	0
ENSG00000226034	0	8,329115	1	1	NANOGNBP1	0
ENSG00000226036	0	8,329115	1	1	AL590648.1	0
ENSG00000226038	1,738699	8,293138	0,8339368	1	PPIAP21	0
ENSG00000226040	0,4709541	4,64949	0,919319	1	AC005740.1	0
ENSG00000226043	0	8,329115	1	1	AP000561.1	0
ENSG00000226045	2,164856	3,819929	0,5708999	1	AC234644.1	0
ENSG00000226048	0	8,329115	1	1	YBX1P8	0
ENSG00000226049	0,1790244	0,2781667	0,5198435	1	TLK2P1	0
ENSG00000226051	-0,4927475	8,306883	0,9526988	1	ZNF503-AS1	0
ENSG00000226053	0	8,329115	1	1	LINC01776	0
ENSG00000226054	2,076371	3,500245	0,5530424	1	MEMO1P1	0
ENSG00000226055	-0,5177217	4,304688	0,9042698	1	PAICSP1	0
ENSG00000226057	0	8,329115	1	1	PHF2P2	0
ENSG00000226059	0,4370812	6,175826	0,9435785	1	HMGB3P20	0
ENSG00000226061	0	8,329115	1	1	PCMTD1P1	0
ENSG00000226063	0	8,329115	1	1	AC009531.1	0
ENSG00000226066	0	8,329115	1	1	ZP3P2	0
ENSG00000226067	0,182874	0,2485879	0,4619429	1	LINC00623	0
ENSG00000226068	1,742374	6,063328	0,7738346	1	HNRNPA3P4	0
ENSG00000226072	-0,5246889	8,329115	0,9497708	1	AC016772.1	0
ENSG00000226081	1,893563	2,174439	0,3838479	1	USP12PX	0
ENSG00000226082	-0,06992777	0,7661364	0,9272755	1	AC096915.1	0
ENSG00000226083	0	8,329115	1	1	SLC39A12-AS1	0
ENSG00000226084	-1,056667	1,079122	0,3274855	1	AC113935.1	0
ENSG00000226085	-0,5006055	1,647378	0,7612192	1	UQCRFS1P1	0
ENSG00000226087	0	8,329115	1	1	AC073283.2	0
ENSG00000226089	0	6,037663	1	1	AL122017.1	0
ENSG00000226091	-1,917405	3,467874	0,5803285	1	LINC00937	0
ENSG00000226094	-1,484843	8,305609	0,8581137	1	RPL7P3	0
ENSG00000226097	0	8,329115	1	1	AC099342.1	0
ENSG00000226098	0,3837947	0,6004851	0,5227311	1	SEC11B	0
ENSG00000226101	0	8,329115	1	1	LINC02097	0
ENSG00000226102	-0,5637807	1,968854	0,7746104	1	SEPTIN7P3	0
ENSG00000226107	0,4370744	8,329115	0,9581498	1	AC004383.1	0
ENSG00000226110	1,398872	4,461817	0,753885	1	BX323845.2	0
ENSG00000226117	-0,03792781	0,8529913	0,9645342	1	AC090844.1	0
ENSG00000226124	0,2051476	0,2834679	0,4692458	1	FTCDNL1	0
ENSG00000226125	1,325489	1,48043	0,3706051	1	LINC01907	0
ENSG00000226128	0	8,329115	1	1	RPL26P9	0
ENSG00000226131	1,398871	4,684122	0,765214	1	PPIAP66	0
ENSG00000226132	0	8,329115	1	1	RPS3AP46	0
ENSG00000226140	0	8,329115	1	1	LINC02654	0
ENSG00000226141	0	8,329115	1	1	AC244107.1	0
ENSG00000226142	0	8,329115	1	1	RPL35P8	0
ENSG00000226144	0,4701673	0,6079495	0,439306	1	RPS27AP3	0
ENSG00000226145	0	8,329115	1	1	KRT16P6	0
ENSG00000226147	-1,484843	8,305609	0,8581137	1	TUBBP10	0
ENSG00000226148	1,398838	8,329115	0,8666261	1	SLC25A39P1	0
ENSG00000226149	1,398858	6,339865	0,825369	1	AL356124.1	0
ENSG00000226156	0	8,329115	1	1	RPL23AP76	0
ENSG00000226158	0	8,329115	1	1	CLCP2	0
ENSG00000226159	0	8,329115	1	1	LINC01375	0
ENSG00000226161	1,155755	8,314584	0,8894475	1	EIF4A1P5	0
ENSG00000226167	0	8,329115	1	1	AP4B1-AS1	0
ENSG00000226172	0	8,329115	1	1	AL139420.1	0
ENSG00000226174	0,3130273	1,000012	0,7542627	1	TEX22	0
ENSG00000226179	-0,02818225	0,3671493	0,9388148	1	LINC00685	0
ENSG00000226180	0,4370887	2,001926	0,8271688	1	AC010536.1	0
ENSG00000226185	0	8,329115	1	1	TRIM64FP	0
ENSG00000226186	2,117515	8,316793	0,7990266	1	ELOCP21	0
ENSG00000226188	0	8,329115	1	1	HNRNPA1P3	0
ENSG00000226191	0	8,329115	1	1	CLK3P2	0
ENSG00000226193	0	8,329115	1	1	AL049548.1	0
ENSG00000226197	1,249719	8,312311	0,8804919	1	AL583785.1	0
ENSG00000226200	0,7398441	1,082441	0,4942936	1	SGMS1-AS1	0
ENSG00000226203	-0,5246889	8,329115	0,9497708	1	LINC01733	0
ENSG00000226205	0	8,329115	1	1	RPS3AP27	0
ENSG00000226207	0	8,329115	1	1	AL080316.1	0
ENSG00000226209	0	8,329115	1	1	RBISP1	0
ENSG00000226210	-0,6158538	1,212705	0,6115691	1	WASH8P	0
ENSG00000226212	0	8,329115	1	1	TRGV6	0
ENSG00000226216	1,158114	7,067885	0,8698447	1	RPS12P5	0
ENSG00000226221	-0,2955156	0,3283154	0,3680688	1	RPL26P19	0
ENSG00000226226	0	8,329115	1	1	PRELID3BP1	0
ENSG00000226229	-1,322737	8,312738	0,873573	1	RPLP0P1	0
ENSG00000226232	0	8,329115	1	1	NPIPB14P	0
ENSG00000226234	0	8,329115	1	1	KRT18P24	0
ENSG00000226235	0	8,329115	1	1	LEMD1-AS1	0
ENSG00000226237	0	8,329115	1	1	GAS1RR	0
ENSG00000226238	0	8,329115	1	1	AC132807.1	0
ENSG00000226239	-0,4904954	4,637245	0,9157624	1	AL031658.1	0
ENSG00000226240	0	8,329115	1	1	LINC00381	0
ENSG00000226241	1,922874	2,520113	0,4454568	1	Z75746.1	0
ENSG00000226243	-0,08751543	0,09593835	0,3616609	1	RPL37AP1	0
ENSG00000226246	0	8,329115	1	1	KRT18P36	0
ENSG00000226247	-0,5154893	3,782364	0,8915939	1	SUPT4H1P1	0
ENSG00000226251	-0,1219926	0,635899	0,8478654	1	LINC02608	0
ENSG00000226252	0	8,329115	1	1	AL135960.1	0
ENSG00000226253	0	8,329115	1	1	MRPL35P3	0
ENSG00000226255	0	8,329115	1	1	UBE2V2P1	0
ENSG00000226258	0	8,329115	1	1	GRM7-AS3	0
ENSG00000226259	-0,1252594	1,716411	0,941824	1	GTF2H2B	0
ENSG00000226266	-0,04759499	0,609901	0,9377984	1	AC009961.1	0
ENSG00000226273	-0,5247009	4,859181	0,9140105	1	STUB1P1	0
ENSG00000226276	0	8,329115	1	1	AC093382.1	0
ENSG00000226278	0,04140272	0,8751896	0,9622684	1	PSPHP1	0
ENSG00000226279	0,2725046	0,8864975	0,758543	1	RPL12P10	0
ENSG00000226281	-0,08190384	0,6983494	0,9066366	1	AL031123.1	0
ENSG00000226284	-0,04972723	1,70971	0,9767966	1	ARPC3P1	0
ENSG00000226287	0,7312334	0,6518347	0,261944	1	TMEM191A	0
ENSG00000226288	0	8,329115	1	1	OR52I2	0
ENSG00000226291	-2,466826	3,506947	0,4817995	1	AC091729.2	0
ENSG00000226297	0	8,329115	1	1	RPL17P14	0
ENSG00000226298	1,398868	5,138381	0,7854383	1	RAD23BP3	0
ENSG00000226301	0	8,329115	1	1	PDCL3P1	0
ENSG00000226306	0	8,329115	1	1	NPY6R	0
ENSG00000226308	0	8,329115	1	1	AL122058.1	0
ENSG00000226309	-0,03251883	0,6754643	0,9616023	1	SMARCE1P2	0
ENSG00000226310	0	8,329115	1	1	AL022157.1	0
ENSG00000226312	-1,363735	1,369152	0,3192288	1	CFLAR-AS1	0
ENSG00000226314	1,046557	1,469029	0,4762084	1	ZNF192P1	0
ENSG00000226318	0	8,329115	1	1	RPS3AP38	0
ENSG00000226320	0	8,329115	1	1	LINC01811	0
ENSG00000226321	2,467956	8,301454	0,7662436	1	CROCC2	0
ENSG00000226323	1,398838	8,329115	0,8666261	1	AC006150.1	0
ENSG00000226324	2,700468	8,293138	0,7447067	1	AL358453.1	0
ENSG00000226327	0,914724	2,561344	0,7209971	1	RPSAP49	0
ENSG00000226328	-0,4447883	0,4416748	0,3139111	1	NUP50-DT	0
ENSG00000226329	0	8,329115	1	1	AC005682.1	0
ENSG00000226331	-1,766016	2,306074	0,4437888	1	RPL23AP28	0
ENSG00000226332	-1,08146	1,690615	0,5223779	1	AL354836.1	0
ENSG00000226334	-2,052286	2,302589	0,3727711	1	AL359182.1	0
ENSG00000226337	0	8,329115	1	1	TMEM252-DT	0
ENSG00000226338	0,501174	0,5704638	0,379652	1	AC079150.1	0
ENSG00000226339	0	2,435821	1	1	RPS26P56	0
ENSG00000226340	0,777649	1,482306	0,5998466	1	USP8P2	0
ENSG00000226342	2,33831	3,143482	0,4569613	1	NMD3P1	0
ENSG00000226348	0	8,329115	1	1	VN2R10P	0
ENSG00000226352	-0,5247054	2,564841	0,8379033	1	PSPC1-AS2	0
ENSG00000226355	0	8,329115	1	1	AL353803.1	0
ENSG00000226356	2,30003	8,308344	0,7819078	1	RPS6P20	0
ENSG00000226359	0	8,329115	1	1	ACTG1P24	0
ENSG00000226361	-0,5447987	0,7031343	0,4384492	1	TERF1P5	0
ENSG00000226364	0	8,329115	1	1	LINC02089	0
ENSG00000226367	1,398838	8,329115	0,8666261	1	ST7-AS2	0
ENSG00000226372	0	8,329115	1	1	DCAF8L1	0
ENSG00000226376	0	8,329115	1	1	AL135923.1	0
ENSG00000226377	-1,906632	8,29039	0,8181065	1	AC084809.1	0
ENSG00000226380	-0,634346	1,059228	0,5492556	1	AC016831.1	0
ENSG00000226383	-2,017774	8,287064	0,8076298	1	LINC01876	0
ENSG00000226386	-1,997152	4,481702	0,6558692	1	PARD3-AS1	0
ENSG00000226389	-0,3687204	4,514768	0,9349093	1	MAPK6P6	0
ENSG00000226394	0	3,865142	1	1	AC093423.1	0
ENSG00000226397	0	8,329115	1	1	C12orf77	0
ENSG00000226400	-1,481119	4,863431	0,760715	1	AC010385.1	0
ENSG00000226405	0	8,329115	1	1	AL133325.1	0
ENSG00000226407	-0,5246889	8,329115	0,9497708	1	RPL23P11	0
ENSG00000226409	0	8,329115	1	1	AL450332.1	0
ENSG00000226412	0	8,329115	1	1	LINC02628	0
ENSG00000226413	0	8,329115	1	1	OR8T1P	0
ENSG00000226414	0	8,329115	1	1	MTCYBP38	0
ENSG00000226415	0,2223405	1,190403	0,8518351	1	TPI1P1	0
ENSG00000226419	0,1571403	0,246272	0,5234242	1	SLC16A1-AS1	0
ENSG00000226421	-0,5247023	4,305519	0,9030041	1	SLC25A5P5	0
ENSG00000226428	0,4370882	2,49004	0,8606596	1	RPL15P13	0
ENSG00000226430	0	8,329115	1	1	USP17L7	0
ENSG00000226432	0	8,329115	1	1	AC010342.1	0
ENSG00000226435	0,1619858	0,3131553	0,6049677	1	ANKRD18DP	0
ENSG00000226438	0	8,329115	1	1	AL442071.1	0
ENSG00000226439	0,3515475	0,4156534	0,3976805	1	AC108161.1	0
ENSG00000226440	1,398838	8,329115	0,8666261	1	LAMA4-AS1	0
ENSG00000226441	0	8,329115	1	1	PLCL2-AS1	0
ENSG00000226445	-0,02435981	0,3213447	0,9395735	1	BX322234.1	0
ENSG00000226448	1,398838	8,329115	0,8666261	1	RPL7AP51	0
ENSG00000226450	2,117515	8,316793	0,7990265	1	CYP2D8P	0
ENSG00000226457	-0,4246436	0,5668656	0,4537921	1	RPL22P3	0
ENSG00000226466	0	8,329115	1	1	RPA2P2	0
ENSG00000226471	0,1194008	0,4602396	0,795302	1	Z93930.2	0
ENSG00000226472	0	8,329115	1	1	AC008013.1	0
ENSG00000226473	0	8,329115	1	1	PPIAP62	0
ENSG00000226478	0,00768085	0,9712996	0,9936905	1	UPF3AP1	0
ENSG00000226479	-0,02941645	0,1154385	0,7988594	1	TMEM185B	0
ENSG00000226480	0	8,329115	1	1	OR7H1P	0
ENSG00000226482	0	8,329115	1	1	ADIPOQ-AS1	0
ENSG00000226483	0	8,329115	1	1	AL392088.1	0
ENSG00000226484	0	8,329115	1	1	AL606516.1	0
ENSG00000226486	0	8,329115	1	1	LINC01035	0
ENSG00000226489	0	5,710131	1	1	AC104308.1	0
ENSG00000226490	0	8,329115	1	1	AC138647.1	0
ENSG00000226491	1,398838	8,329115	0,8666261	1	FTOP1	0
ENSG00000226493	0,5373123	0,5224247	0,3037161	1	RPL26P27	0
ENSG00000226496	0	8,329115	1	1	LINC00323	0
ENSG00000226497	0	8,329115	1	1	LINC02549	0
ENSG00000226498	-0,7801041	1,891153	0,6799715	1	RPSAP21	0
ENSG00000226499	-0,04358147	0,2382087	0,8548334	1	AL136380.1	0
ENSG00000226500	0	8,329115	1	1	AC243772.1	0
ENSG00000226506	0	8,329115	1	1	AC007463.1	0
ENSG00000226507	1,398838	8,329115	0,8666261	1	IPMKP1	0
ENSG00000226508	-0,5246889	8,329115	0,9497708	1	LINC01918	0
ENSG00000226510	1,398838	8,329115	0,8666261	1	UPK1A-AS1	0
ENSG00000226519	-0,5246889	8,329115	0,9497708	1	LINC00390	0
ENSG00000226522	0	8,329115	1	1	HDAC9-AS1	0
ENSG00000226526	0	8,329115	1	1	AL049569.1	0
ENSG00000226527	1,398838	8,329115	0,8666261	1	AP000289.1	0
ENSG00000226530	1,398838	8,329115	0,8666261	1	AL158055.1	0
ENSG00000226532	0,08494722	0,1321697	0,5204101	1	AL022718.1	0
ENSG00000226533	-0,524703	3,961327	0,8946233	1	BTBD9-AS1	0
ENSG00000226537	0	8,329115	1	1	OR7E33P	0
ENSG00000226540	0,3272921	0,9132256	0,7200505	1	GAPDHP73	0
ENSG00000226543	-1,431791	1,613583	0,3748977	1	MYL6P1	0
ENSG00000226545	-0,5246889	8,329115	0,9497708	1	AL357552.1	0
ENSG00000226547	0	8,329115	1	1	SSU72P1	0
ENSG00000226548	0	8,329115	1	1	AC016722.1	0
ENSG00000226549	0	8,329115	1	1	SCDP1	0
ENSG00000226552	0	8,329115	1	1	BX284613.1	0
ENSG00000226556	0	8,329115	1	1	NPM1P49	0
ENSG00000226562	0,4370887	2,004357	0,8273751	1	CYP4F26P	0
ENSG00000226564	-1,467412	2,871221	0,6092978	1	FTH1P20	0
ENSG00000226565	0,4837145	1,295038	0,7087661	1	AL445493.1	0
ENSG00000226567	1,398838	8,329115	0,8666261	1	LINC00606	0
ENSG00000226571	1,679561	1,455037	0,2483737	1	AL592429.2	0
ENSG00000226578	-0,5246889	8,329115	0,9497708	1	AL132657.1	0
ENSG00000226580	1,398838	8,329115	0,8666261	1	RPL39P40	0
ENSG00000226581	-0,5247046	3,127746	0,8667736	1	LINC02848	0
ENSG00000226590	2,117515	8,316793	0,7990266	1	UBE2V1P10	0
ENSG00000226609	-0,5246889	8,329115	0,9497708	1	AL390067.1	0
ENSG00000226620	-1,48484	8,305609	0,858114	1	LINC00343	0
ENSG00000226621	0	8,329115	1	1	AC083855.1	0
ENSG00000226622	1,398838	8,329115	0,8666261	1	AC092155.1	0
ENSG00000226624	-0,1285048	1,554054	0,934098	1	AC005099.1	0
ENSG00000226626	0,3982268	0,9135999	0,6629183	1	NOP56P2	0
ENSG00000226627	-1,454511	8,306883	0,8610033	1	SHANK2-AS1	0
ENSG00000226631	-1,484843	8,305609	0,8581137	1	SLC9A3P3	0
ENSG00000226632	-0,8883465	1,845973	0,6303496	1	UBE2V1P1	0
ENSG00000226636	0	8,329115	1	1	AC006020.1	0
ENSG00000226640	0	8,329115	1	1	AL357793.1	0
ENSG00000226641	0	8,329115	1	1	SHISA5P1	0
ENSG00000226642	0	8,329115	1	1	ACTG1P12	0
ENSG00000226644	-0,3103118	0,6972178	0,656268	1	AL121899.1	0
ENSG00000226645	0	8,329115	1	1	AP006216.1	0
ENSG00000226646	1,155751	8,316793	0,889477	1	RPL7P37	0
ENSG00000226647	-0,2933186	0,5513964	0,5947566	1	AL365356.1	0
ENSG00000226649	-0,5246889	8,329115	0,9497708	1	AC019118.1	0
ENSG00000226650	0,2117642	0,4485307	0,6368349	1	KIF4B	0
ENSG00000226659	0	8,329115	1	1	AC021028.1	0
ENSG00000226661	-1,454511	8,306883	0,8610033	1	AC004973.1	0
ENSG00000226663	-0,5246889	8,329115	0,9497708	1	MTND4P10	0
ENSG00000226665	0	8,329115	1	1	SSR1P2	0
ENSG00000226666	0,3658478	0,3486622	0,2940446	1	HSPA9P1	0
ENSG00000226668	0	8,329115	1	1	AL136981.1	0
ENSG00000226670	0	8,329115	1	1	BCAS2P3	0
ENSG00000226673	0	8,329115	1	1	LINC01108	0
ENSG00000226676	0	8,329115	1	1	LINC02679	0
ENSG00000226679	0	8,329115	1	1	AL606748.1	0
ENSG00000226680	1,398838	8,329115	0,8666261	1	AC073311.1	0
ENSG00000226686	0	8,329115	1	1	LINC01535	0
ENSG00000226688	-0,2300111	0,399772	0,5650507	1	ENTPD1-AS1	0
ENSG00000226690	0,5333123	0,9087054	0,557276	1	AC013470.2	0
ENSG00000226693	2,467956	8,301454	0,7662436	1	NXNP1	0
ENSG00000226694	0	8,329115	1	1	AL441943.1	0
ENSG00000226696	1,423003	1,486606	0,3384585	1	LENG8-AS1	0
ENSG00000226699	0	8,329115	1	1	AL360181.1	0
ENSG00000226701	-0,1308213	0,4871412	0,7882768	1	RPL15P14	0
ENSG00000226702	0	4,750693	1	1	MIR217HG	0
ENSG00000226703	0	8,329115	1	1	NPM1P4	0
ENSG00000226706	0	8,329115	1	1	AL161452.1	0
ENSG00000226707	0	8,329115	1	1	AL359458.1	0
ENSG00000226711	-2,616759	2,462094	0,2878643	1	FAM66C	0
ENSG00000226715	0	8,329115	1	1	LINC01709	0
ENSG00000226717	0	8,329115	1	1	PTPRD-AS2	0
ENSG00000226718	0	8,329115	1	1	SNRPGP8	0
ENSG00000226722	0	8,329115	1	1	LINC00424	0
ENSG00000226723	-0,2877342	0,6101871	0,6372474	1	AL513175.1	0
ENSG00000226729	0	8,329115	1	1	RPL35AP30	0
ENSG00000226733	3,621883	8,270646	0,6614441	1	AL138826.1	0
ENSG00000226742	0,003096219	0,8426999	0,9970684	1	HSBP1L1	0
ENSG00000226745	0,3260452	0,3068235	0,2879419	1	OAZ1P1	0
ENSG00000226746	0	8,329115	1	1	SMCR5	0
ENSG00000226747	0	8,329115	1	1	FSIP2-AS2	0
ENSG00000226754	0	8,329115	1	1	AL606760.1	0
ENSG00000226755	0	8,329115	1	1	VPS25P1	0
ENSG00000226756	0,5213761	1,314992	0,6917465	1	AC007365.1	0
ENSG00000226758	0	8,329115	1	1	DISC1-IT1	0
ENSG00000226761	0	8,329115	1	1	TAS2R46	0
ENSG00000226762	0	8,329115	1	1	LINC02668	0
ENSG00000226763	0,5164695	2,855628	0,8564773	1	SRRM5	0
ENSG00000226770	0	8,329115	1	1	AC000124.1	0
ENSG00000226771	-0,5907683	4,497641	0,8954979	1	AP001136.1	0
ENSG00000226772	-1,48484	8,305609	0,858114	1	AL021393.1	0
ENSG00000226777	0	8,329115	1	1	FAM30A	0
ENSG00000226779	0	8,329115	1	1	NAALADL2-AS2	0
ENSG00000226780	0,1332859	1,427002	0,9255836	1	AC244035.1	0
ENSG00000226782	0	8,329115	1	1	AC117465.1	0
ENSG00000226784	-0,4199912	1,340408	0,7540293	1	PGAM4	0
ENSG00000226789	-0,4274863	1,046209	0,6828295	1	WBP11P2	0
ENSG00000226790	-0,5247006	4,990444	0,9162639	1	HNRNPA3P1	0
ENSG00000226792	-0,5246889	8,329115	0,9497708	1	C13orf42	0
ENSG00000226794	0	8,329115	1	1	MTND1P20	0
ENSG00000226797	0	8,329115	1	1	AC005828.1	0
ENSG00000226798	0	8,329115	1	1	AL138749.1	0
ENSG00000226800	0,4370881	2,576147	0,8652717	1	CACTIN-AS1	0
ENSG00000226801	0	8,329115	1	1	OSTCP8	0
ENSG00000226803	0,5803328	0,8729362	0,5061749	1	ZNF451-AS1	0
ENSG00000226806	1,398839	8,186907	0,8643315	1	LCT-AS1	0
ENSG00000226807	1,398838	8,329115	0,8666261	1	MROH5	0
ENSG00000226808	0	8,329115	1	1	LINC00840	0
ENSG00000226810	0	8,329115	1	1	AC112198.1	0
ENSG00000226812	0	8,329115	1	1	AL117382.1	0
ENSG00000226814	-2,395134	2,476533	0,3334781	1	AL035407.1	0
ENSG00000226816	1,398838	8,329115	0,8666261	1	AC005082.1	0
ENSG00000226819	2,467956	8,301454	0,7662436	1	MEIS1-AS3	0
ENSG00000226823	0,4370862	3,942057	0,9117133	1	SUGT1P1	0
ENSG00000226825	0	8,329115	1	1	LINC01509	0
ENSG00000226828	0	8,329115	1	1	LINC02774	0
ENSG00000226833	-0,8338194	1,401557	0,5518944	1	AC092164.1	0
ENSG00000226835	-0,5246889	8,329115	0,9497708	1	ARHGAP29-AS1	0
ENSG00000226837	-0,524706	2,046114	0,7976109	1	HMGB1P32	0
ENSG00000226839	1,398838	8,329115	0,8666261	1	MTND6P11	0
ENSG00000226840	-2,064323	3,544975	0,5603488	1	PAICSP3	0
ENSG00000226842	-0,5247043	3,291748	0,8733538	1	AL158834.1	0
ENSG00000226845	-0,4918465	6,030581	0,9349976	1	EEF1GP3	0
ENSG00000226846	0	8,329115	1	1	LINC00348	0
ENSG00000226849	0	2,686635	1	1	AL109811.1	0
ENSG00000226851	-0,6216919	3,433517	0,8563161	1	AC004112.1	0
ENSG00000226853	-0,2088155	0,855928	0,8072588	1	AC010894.1	0
ENSG00000226855	0,959793	1,491844	0,5199904	1	RPSAP17	0
ENSG00000226856	-0,3633248	6,325824	0,9541985	1	THORLNC	0
ENSG00000226860	1,842712	1,784792	0,3018603	1	RBX1P1	0
ENSG00000226862	0,3750707	3,045917	0,9019971	1	AC104463.2	0
ENSG00000226864	0,02383527	0,3846685	0,9505922	1	ATE1-AS1	0
ENSG00000226869	0	8,329115	1	1	LHFPL3-AS1	0
ENSG00000226872	1,398838	8,329115	0,8666261	1	AC002472.1	0
ENSG00000226874	0	8,329115	1	1	AC005154.1	0
ENSG00000226876	0	8,329115	1	1	SMYD3-AS1	0
ENSG00000226877	-0,5246889	8,329115	0,9497708	1	AL354733.1	0
ENSG00000226878	2,299323	2,661469	0,3876264	1	GSTM3P2	0
ENSG00000226881	-0,3697373	0,6455565	0,5668194	1	H3P44	0
ENSG00000226888	0,1551653	0,4045199	0,7012905	1	RPLP1P10	0
ENSG00000226889	0	2,291639	1	1	AL359541.1	0
ENSG00000226899	0	8,329115	1	1	AL731577.1	0
ENSG00000226908	0	8,329115	1	1	H2BP6	0
ENSG00000226912	0	8,329115	1	1	ISCA2P1	0
ENSG00000226913	-0,5246889	8,329115	0,9497708	1	BSN-DT	0
ENSG00000226915	-0,6194568	1,295989	0,6326646	1	RPL19P4	0
ENSG00000226917	0	8,329115	1	1	LINC01276	0
ENSG00000226918	0	8,329115	1	1	AC010086.1	0
ENSG00000226919	1,398838	8,329115	0,8666261	1	AL365184.1	0
ENSG00000226921	0	8,329115	1	1	LINC00454	0
ENSG00000226926	0	8,329115	1	1	PDZPH1P	0
ENSG00000226928	0,2305216	4,566317	0,9597375	1	RPS14P4	0
ENSG00000226933	1,398838	8,329115	0,8666261	1	NRBF2P2	0
ENSG00000226939	0	8,329115	1	1	AC062021.1	0
ENSG00000226942	0	8,329115	1	1	IL9RP3	0
ENSG00000226943	0	8,329115	1	1	ALG1L5P	0
ENSG00000226945	0,040129	0,2532307	0,8740879	1	AC098935.1	0
ENSG00000226946	-0,5246889	8,329115	0,9497708	1	AC062022.1	0
ENSG00000226948	-0,6260166	0,6818416	0,3585528	1	RPS4XP2	0
ENSG00000226949	0	8,329115	1	1	OR6K5P	0
ENSG00000226953	0	8,329115	1	1	NCKAP5-AS2	0
ENSG00000226954	2,117515	8,316793	0,7990265	1	AL023802.1	0
ENSG00000226955	-0,524702	4,429481	0,9057058	1	AC104306.2	0
ENSG00000226957	0	8,329115	1	1	AL358075.1	0
ENSG00000226963	-2,0329	2,613414	0,4366448	1	AC078883.2	0
ENSG00000226964	0	8,329115	1	1	RHEBP2	0
ENSG00000226967	-1,523653	7,120324	0,8305576	1	HAUS4P1	0
ENSG00000226968	0	8,329115	1	1	LINC00423	0
ENSG00000226970	-0,5026513	0,7944831	0,5269445	1	NEDD8P1	0
ENSG00000226971	0	8,329115	1	1	AL606490.2	0
ENSG00000226976	-0,252014	0,2920496	0,3881841	1	COX6A1P2	0
ENSG00000226977	0	8,329115	1	1	HMGN1P24	0
ENSG00000226978	-0,5246889	8,329115	0,9497708	1	MAGI2-AS2	0
ENSG00000226979	-0,2859528	0,5479932	0,6017969	1	LTA	0
ENSG00000226982	0,008510382	0,3967708	0,9828874	1	CENPCP1	0
ENSG00000226983	2,787398	2,702937	0,3024246	1	LINC01692	0
ENSG00000226985	2,300029	8,308344	0,7819078	1	LINC01203	0
ENSG00000226987	0	8,329115	1	1	AL157938.1	0
ENSG00000226990	1,398838	8,329115	0,8666261	1	AC025946.1	0
ENSG00000226994	0	8,329115	1	1	AC012593.1	0
ENSG00000226995	0	8,329115	1	1	LINC00658	0
ENSG00000226996	1,155751	8,316793	0,889477	1	AP000477.1	0
ENSG00000226999	0	8,329115	1	1	AC073325.2	0
ENSG00000227007	0	8,329115	1	1	LINC01247	0
ENSG00000227008	0,06961644	0,187806	0,7108739	1	AL009174.1	0
ENSG00000227009	0	8,329115	1	1	FUNDC2P4	0
ENSG00000227011	0	8,329115	1	1	LINC02876	0
ENSG00000227012	0	8,329115	1	1	LINC02527	0
ENSG00000227014	0	8,329115	1	1	FKBP14-AS1	0
ENSG00000227015	0	8,329115	1	1	AC023141.4	0
ENSG00000227017	0	8,329115	1	1	AC007036.1	0
ENSG00000227023	0	8,329115	1	1	OR51A3P	0
ENSG00000227032	0	8,329115	1	1	RPS2P36	0
ENSG00000227034	-0,05021155	0,1559548	0,7474814	1	AL445433.1	0
ENSG00000227036	-1,404234	2,117718	0,507274	1	LINC00511	0
ENSG00000227038	0	8,329115	1	1	GTF2IP7	0
ENSG00000227039	-0,4652612	0,5522953	0,3995563	1	ITGB2-AS1	0
ENSG00000227040	0	8,329115	1	1	AC022483.1	0
ENSG00000227042	0	8,329115	1	1	AC003666.1	0
ENSG00000227043	-1,454511	8,306883	0,8610033	1	LINC01682	0
ENSG00000227050	0	8,329115	1	1	AL512288.1	0
ENSG00000227051	0	7,29621	1	1	C14orf132	0
ENSG00000227053	-0,9065954	0,9154809	0,3220303	1	MUC12-AS1	0
ENSG00000227055	0	3,587565	1	1	AC009961.2	0
ENSG00000227056	-1,086261	2,121265	0,6085938	1	RPL6P2	0
ENSG00000227057	0,1439881	0,1347903	0,2854133	1	WDR46	0
ENSG00000227060	-1,963228	8,288664	0,8127677	1	LINC00629	0
ENSG00000227061	0	8,329115	1	1	AC079779.1	0
ENSG00000227068	-2,485749	8,275546	0,7638928	1	AL162584.1	0
ENSG00000227070	-0,4421575	2,415004	0,8547292	1	EPS15-AS1	0
ENSG00000227071	1,398883	2,177977	0,5206879	1	FOCAD-AS1	0
ENSG00000227072	-2,355728	8,278382	0,7759783	1	AL353706.1	0
ENSG00000227075	0	8,329115	1	1	AP000472.1	0
ENSG00000227076	0,5868307	0,8179888	0,4731231	1	AL158166.1	0
ENSG00000227077	-0,4101229	1,142493	0,7196161	1	AC107983.1	0
ENSG00000227083	0	8,329115	1	1	L29074.1	0
ENSG00000227087	-0,4067778	0,3911842	0,2984039	1	RBMX2P5	0
ENSG00000227088	-3,26251	8,263012	0,6929661	1	AC012494.1	0
ENSG00000227090	-0,5247006	4,996203	0,91636	1	AP000402.1	0
ENSG00000227091	0	8,329115	1	1	SLC6A17-AS1	0
ENSG00000227096	0	8,329115	1	1	HMGB3P8	0
ENSG00000227101	0	8,329115	1	1	AC025822.1	0
ENSG00000227110	0	8,329115	1	1	LMCD1-AS1	0
ENSG00000227113	-1,484843	8,305609	0,8581137	1	AC073210.1	0
ENSG00000227115	0	6,978331	1	1	LINC01630	0
ENSG00000227117	0	8,329115	1	1	HORMAD2-AS1	0
ENSG00000227118	0,7889728	1,315916	0,5487985	1	BTF3P13	0
ENSG00000227121	0	8,329115	1	1	LINC02672	0
ENSG00000227124	-0,2774326	0,4099946	0,498613	1	ZNF717	0
ENSG00000227134	-1,322737	8,312738	0,873573	1	OTX2P2	0
ENSG00000227141	0	8,329115	1	1	AL160286.1	0
ENSG00000227143	0	8,329115	1	1	LINC01153	0
ENSG00000227145	-0,5246889	8,329115	0,9497708	1	IL21-AS1	0
ENSG00000227152	0	8,329115	1	1	OR2T7	0
ENSG00000227157	0	8,329115	1	1	AC068535.1	0
ENSG00000227159	0	8,329115	1	1	DDX11L16	0
ENSG00000227161	0	8,329115	1	1	AC092755.1	0
ENSG00000227163	0	8,329115	1	1	AL139220.1	0
ENSG00000227165	3,660125	8,269987	0,6580701	1	WDR11-AS1	0
ENSG00000227173	0,03820943	0,1519233	0,8014239	1	MYL6P3	0
ENSG00000227175	0	8,329115	1	1	AL590677.1	0
ENSG00000227176	-1,249638	1,331393	0,347939	1	NSA2P5	0
ENSG00000227177	-1,411461	2,196865	0,5205558	1	AIMP1P2	0
ENSG00000227183	1,13106	1,295328	0,3825623	1	HDGFP1	0
ENSG00000227186	0	8,329115	1	1	AC018511.1	0
ENSG00000227187	2,700463	8,293138	0,7447072	1	RPL21P31	0
ENSG00000227188	0	8,329115	1	1	MGAT3-AS1	0
ENSG00000227189	0	8,329115	1	1	AC092535.2	0
ENSG00000227191	0,0898408	0,3181029	0,7776162	1	TRGC2	0
ENSG00000227192	1,053113	3,276703	0,7479117	1	AL023581.2	0
ENSG00000227195	0	4,621028	1	1	MIR663AHG	0
ENSG00000227197	0	8,329115	1	1	AC009365.3	0
ENSG00000227201	0	8,329115	1	1	CNN2P1	0
ENSG00000227205	0	5,646183	1	1	PFN1P9	0
ENSG00000227207	-0,5246999	5,238089	0,9202093	1	RPL31P12	0
ENSG00000227209	1,398838	8,329115	0,8666261	1	WARS2P1	0
ENSG00000227210	-1,322737	8,312738	0,873573	1	AC079145.1	0
ENSG00000227212	0	8,224853	1	1	PFN1P6	0
ENSG00000227213	3,173914	3,492683	0,3634915	1	SPATA13-AS1	0
ENSG00000227214	1,398838	8,329115	0,8666261	1	HCG15	0
ENSG00000227218	0	8,329115	1	1	AL157935.1	0
ENSG00000227220	0	8,329115	1	1	AL133346.1	0
ENSG00000227224	0	8,329115	1	1	AC092035.1	0
ENSG00000227227	0	8,329115	1	1	AC017101.1	0
ENSG00000227230	0	8,329115	1	1	AL606534.1	0
ENSG00000227232	0	8,329115	1	1	WASH7P	0
ENSG00000227234	0	8,329115	1	1	SPANXB1	0
ENSG00000227236	0	8,329115	1	1	AL583844.1	0
ENSG00000227237	0	8,329115	1	1	AL672291.1	0
ENSG00000227238	0	8,329115	1	1	TTC39DP	0
ENSG00000227241	-1,030943	0,9291	0,2671652	1	AC011998.1	0
ENSG00000227242	0	8,329115	1	1	AC244394.2	0
ENSG00000227248	0	8,329115	1	1	FAM155A-IT1	0
ENSG00000227252	-1,527299	1,705337	0,3704667	1	AC012063.1	0
ENSG00000227253	0	8,329115	1	1	AL158834.2	0
ENSG00000227255	0	8,329115	1	1	CDRT15P2	0
ENSG00000227256	-2,049976	2,196695	0,350712	1	MIS18A-AS1	0
ENSG00000227258	1,328897	1,331441	0,318236	1	SMIM2-AS1	0
ENSG00000227259	0,4370784	7,138642	0,9511783	1	HMGN2P22	0
ENSG00000227260	0	8,329115	1	1	LINC01985	0
ENSG00000227267	2,123013	6,042294	0,7253193	1	AC072039.1	0
ENSG00000227271	-2,46186	2,510053	0,3266913	1	RPL39P25	0
ENSG00000227275	0	8,329115	1	1	MTND6P10	0
ENSG00000227278	-0,5246889	8,329115	0,9497708	1	AL603839.1	0
ENSG00000227288	0	8,329115	1	1	ARID3BP1	0
ENSG00000227289	0	8,329115	1	1	HSFY3P	0
ENSG00000227290	0	8,329115	1	1	LINC01364	0
ENSG00000227291	2,885054	5,260301	0,5833775	1	AC092170.1	0
ENSG00000227295	-0,4321034	1,867473	0,8170165	1	ELL2P1	0
ENSG00000227297	0	8,329115	1	1	AL035541.1	0
ENSG00000227303	0	8,329115	1	1	AC239727.1	0
ENSG00000227308	-1,454511	8,306883	0,8610034	1	LINC02832	0
ENSG00000227309	0,2381521	0,2453468	0,3317099	1	AC140076.1	0
ENSG00000227313	0	8,329115	1	1	LINC02630	0
ENSG00000227321	3,114476	8,281259	0,706852	1	MTND4P15	0
ENSG00000227329	2,700463	8,293138	0,7447072	1	AL139396.1	0
ENSG00000227330	0	8,329115	1	1	AF130417.1	0
ENSG00000227336	0	8,329115	1	1	LINC00434	0
ENSG00000227338	0	8,329115	1	1	AL139280.1	0
ENSG00000227342	0	8,329115	1	1	LINC00307	0
ENSG00000227343	-0,3223471	0,8332265	0,6988553	1	RPL15P1	0
ENSG00000227348	0	8,329115	1	1	MTND5P25	0
ENSG00000227350	0	8,329115	1	1	PPIAP88	0
ENSG00000227355	0,1802817	0,3613557	0,6178472	1	AL359644.1	0
ENSG00000227358	0,3894085	0,397723	0,3275331	1	AL354861.1	0
ENSG00000227359	-1,322737	8,312738	0,873573	1	AC017074.1	0
ENSG00000227361	-0,03920396	0,6718067	0,9534651	1	RPS24P7	0
ENSG00000227367	0	8,329115	1	1	SLC9B1P4	0
ENSG00000227370	2,627772	4,476141	0,5571621	1	AC254562.1	0
ENSG00000227371	0	8,329115	1	1	AC074085.1	0
ENSG00000227372	0,1298144	0,4896252	0,7909092	1	TP73-AS1	0
ENSG00000227373	-0,3898306	1,376048	0,7769489	1	RABGAP1L-DT	0
ENSG00000227375	0	8,329115	1	1	DLG1-AS1	0
ENSG00000227376	0,9711768	1,211628	0,422815	1	FTH1P16	0
ENSG00000227379	0,6566217	1,290392	0,6108544	1	PPIAP2	0
ENSG00000227382	0,4370882	2,457581	0,8588384	1	EIF4A2P2	0
ENSG00000227383	0	3,584972	1	1	RPL35AP2	0
ENSG00000227388	-1,05559	5,318737	0,8426802	1	AL133410.1	0
ENSG00000227395	0,9860159	1,073869	0,3585192	1	EIF2AP4	0
ENSG00000227398	0,725408	0,8732617	0,4061499	1	KIF9-AS1	0
ENSG00000227399	-0,1206911	1,22309	0,9213946	1	AL391219.1	0
ENSG00000227403	-1,322737	8,312738	0,873573	1	LINC01806	0
ENSG00000227404	0	8,329115	1	1	KRT8P20	0
ENSG00000227406	0	8,329115	1	1	RNF6P1	0
ENSG00000227407	0	8,329115	1	1	AC245884.1	0
ENSG00000227409	-1,40843	3,071266	0,6465337	1	ZMYM4-AS1	0
ENSG00000227416	0	8,329115	1	1	AL929472.1	0
ENSG00000227417	0	8,329115	1	1	AC114402.1	0
ENSG00000227418	0	8,329115	1	1	PCGEM1	0
ENSG00000227421	0	8,329115	1	1	LINC01724	0
ENSG00000227425	-0,6108894	1,184148	0,6059318	1	MRPS21P2	0
ENSG00000227430	0	8,329115	1	1	H3P9	0
ENSG00000227433	0	8,329115	1	1	AC090018.1	0
ENSG00000227436	-1,395787	3,13634	0,6562932	1	FCF1P1	0
ENSG00000227437	0,1531562	0,2650667	0,5633974	1	RPS8P4	0
ENSG00000227440	-0,3888761	0,6397627	0,5432908	1	ATP5MC1P4	0
ENSG00000227445	-1,484843	8,305609	0,8581137	1	OR10R1P	0
ENSG00000227453	0	3,868905	1	1	HNRNPA1P63	0
ENSG00000227454	0	8,329115	1	1	MTND4P30	0
ENSG00000227455	0	8,329115	1	1	AL450345.1	0
ENSG00000227456	0,4370874	3,179092	0,890645	1	LINC00310	0
ENSG00000227459	0	8,329115	1	1	AC079612.2	0
ENSG00000227462	-0,06319448	0,2921164	0,828728	1	PSME2P6	0
ENSG00000227463	0	8,329115	1	1	AL390838.1	0
ENSG00000227465	-0,1018517	1,511183	0,9462644	1	GPN3P1	0
ENSG00000227466	-2,070409	8,285575	0,8026792	1	PDE4B-AS1	0
ENSG00000227467	0	8,329115	1	1	LINC01537	0
ENSG00000227470	-0,5246889	8,329115	0,9497708	1	RPL39P16	0
ENSG00000227471	-2,454968	8,276194	0,766749	1	AKR1B15	0
ENSG00000227473	0	8,329115	1	1	TSSK5P	0
ENSG00000227477	-1,245361	1,499815	0,4063449	1	STK4-AS1	0
ENSG00000227480	0	8,329115	1	1	CCDC148-AS1	0
ENSG00000227482	0	8,329115	1	1	AL157702.2	0
ENSG00000227484	2,467956	8,301454	0,7662436	1	CR559946.1	0
ENSG00000227489	0	8,329115	1	1	AC006458.1	0
ENSG00000227491	0	8,329115	1	1	CCNJP1	0
ENSG00000227492	-1,011759	2,370266	0,6694853	1	AL138921.1	0
ENSG00000227495	-0,9945574	1,849554	0,5907647	1	KIF1C-AS1	0
ENSG00000227497	1,354858	4,485327	0,762603	1	PABPC1P6	0
ENSG00000227499	0	8,329115	1	1	AC092647.2	0
ENSG00000227500	0,1467326	0,1762072	0,4049983	1	SCAMP4	0
ENSG00000227505	-0,02588428	0,4139689	0,9501431	1	AC016925.1	0
ENSG00000227512	0	3,411072	1	1	AL592301.1	0
ENSG00000227514	0,3843713	8,292838	0,9630315	1	AC107890.1	0
ENSG00000227516	-0,4439871	2,036396	0,8274089	1	AL160163.1	0
ENSG00000227517	-0,5246889	8,329115	0,9497708	1	LINC01483	0
ENSG00000227525	0,1055904	0,1396997	0,4497461	1	RPL7P6	0
ENSG00000227527	-1,399703	1,221823	0,2519663	1	AC096540.1	0
ENSG00000227528	0	8,329115	1	1	DIAPH3-AS1	0
ENSG00000227531	-0,7651546	1,215528	0,5290329	1	AL162414.1	0
ENSG00000227533	0,7991959	1,020738	0,4336513	1	SLC2A1-AS1	0
ENSG00000227534	0	8,329115	1	1	AP1M2P1	0
ENSG00000227536	-0,5246889	8,329115	0,9497708	1	SOCS5P4	0
ENSG00000227538	0	8,329115	1	1	HNRNPFP1	0
ENSG00000227540	0,1485958	0,8790951	0,8657709	1	DNAJC9-AS1	0
ENSG00000227543	0,93904	1,199934	0,433876	1	SPAG5-AS1	0
ENSG00000227544	0,4370744	8,329115	0,9581498	1	AC018647.1	0
ENSG00000227549	0	8,329115	1	1	AC116035.1	0
ENSG00000227556	0	8,329115	1	1	AC096531.1	0
ENSG00000227560	0	8,329115	1	1	RPS15AP30	0
ENSG00000227564	-1,454511	8,306883	0,8610033	1	LINC00376	0
ENSG00000227578	2,117515	8,316793	0,7990266	1	RPS3AP53	0
ENSG00000227581	2,376406	3,916082	0,5439621	1	STAU2P1	0
ENSG00000227582	0	8,329115	1	1	ADGRF5P1	0
ENSG00000227583	0,4224464	0,8872396	0,6339777	1	RPS3AP37	0
ENSG00000227584	-1,322737	8,312738	0,873573	1	MTND4P5	0
ENSG00000227586	0,1691054	0,5423867	0,7552076	1	RPS26P39	0
ENSG00000227590	0,02698518	0,4134375	0,9479588	1	ATP5MC1P5	0
ENSG00000227591	-0,7283457	1,089731	0,5038961	1	HSD11B1-AS1	0
ENSG00000227598	-0,5247009	4,866575	0,9141406	1	Z94721.1	0
ENSG00000227602	-2,405711	8,277262	0,771326	1	AL031779.1	0
ENSG00000227611	0	8,329115	1	1	LINC01074	0
ENSG00000227613	-0,5246889	8,329115	0,9497708	1	QRSL1P2	0
ENSG00000227615	0,05849095	0,107128	0,5850719	1	AP001324.1	0
ENSG00000227617	-0,134973	0,5439686	0,8040365	1	CERS6-AS1	0
ENSG00000227619	-0,3780305	3,329219	0,9095951	1	AL391056.1	0
ENSG00000227620	1,398838	8,329115	0,8666261	1	ALG1L8P	0
ENSG00000227621	-0,3954137	6,223934	0,9493436	1	PHBP11	0
ENSG00000227624	0,4370874	3,164472	0,8901429	1	SNRPEP3	0
ENSG00000227625	-1,978269	2,073912	0,3401429	1	AL359510.1	0
ENSG00000227632	0	8,329115	1	1	AC018804.1	0
ENSG00000227634	0	8,329115	1	1	LINC01714	0
ENSG00000227638	-1,461231	3,247148	0,6527072	1	HNRNPA1P14	0
ENSG00000227640	-0,4335996	3,231477	0,8932602	1	SOX21-AS1	0
ENSG00000227645	0	8,329115	1	1	RPL7P54	0
ENSG00000227653	-0,5246889	8,329115	0,9497708	1	ISCA1P6	0
ENSG00000227659	1,398871	4,640308	0,7630631	1	CLYBL-AS2	0
ENSG00000227663	-0,07076969	0,6500855	0,9133118	1	RPL7P2	0
ENSG00000227666	0	8,329115	1	1	CYCSP24	0
ENSG00000227673	0	8,329115	1	1	AL162734.1	0
ENSG00000227674	0	8,329115	1	1	LINC00355	0
ENSG00000227676	0	8,329115	1	1	LINC01068	0
ENSG00000227678	0	8,329115	1	1	AL355581.1	0
ENSG00000227680	-0,5246889	8,329115	0,9497708	1	AC108051.1	0
ENSG00000227688	0	8,329115	1	1	HNRNPA3P2	0
ENSG00000227692	1,398879	3,221211	0,6640916	1	MED28P3	0
ENSG00000227695	-0,5246889	8,329115	0,9497708	1	DNMBP-AS1	0
ENSG00000227698	-0,2545019	2,048694	0,901136	1	AP001619.1	0
ENSG00000227705	0	8,329115	1	1	AL391097.2	0
ENSG00000227709	0	8,329115	1	1	AC091607.1	0
ENSG00000227710	0	8,329115	1	1	AC245517.2	0
ENSG00000227713	0	8,329115	1	1	AC092159.1	0
ENSG00000227714	0	8,329115	1	1	MTND6P18	0
ENSG00000227716	0	8,329115	1	1	AP000459.1	0
ENSG00000227719	-2,776994	8,270045	0,7370296	1	AC006042.1	0
ENSG00000227722	0	8,329115	1	1	AL022100.1	0
ENSG00000227730	0	8,329115	1	1	MTND6P5	0
ENSG00000227733	0	8,329115	1	1	AC239809.3	0
ENSG00000227734	-0,5246889	8,329115	0,9497708	1	AL590378.1	0
ENSG00000227737	0	8,329115	1	1	OR8B1P	0
ENSG00000227740	-0,2328768	0,9456687	0,8054839	1	LINC02803	0
ENSG00000227741	1,334809	2,013664	0,5074102	1	AL121987.2	0
ENSG00000227742	0	8,329115	1	1	CALR4P	0
ENSG00000227743	0	8,329115	1	1	AC004875.1	0
ENSG00000227747	0,1952594	0,8253555	0,8129857	1	AC096631.2	0
ENSG00000227753	1,855408	1,724386	0,2819356	1	AC023194.1	0
ENSG00000227755	-0,5247056	2,441824	0,8298588	1	AP000344.1	0
ENSG00000227757	0	8,329115	1	1	AP000282.1	0
ENSG00000227759	0	8,329115	1	1	VTI1BP4	0
ENSG00000227765	-0,5246915	7,705011	0,9457081	1	MYL12BP2	0
ENSG00000227769	1,338266	8,308344	0,8720344	1	AC072062.1	0
ENSG00000227773	1,398845	7,650295	0,8549168	1	ASH1L-IT1	0
ENSG00000227775	0	8,329115	1	1	AL031282.1	0
ENSG00000227779	0	8,329115	1	1	AC234779.1	0
ENSG00000227782	0	4,56291	1	1	AC002553.1	0
ENSG00000227788	-0,5246889	8,329115	0,9497708	1	MTCO3P43	0
ENSG00000227790	0	8,329115	1	1	SPECC1P1	0
ENSG00000227791	0,1830204	0,3606908	0,6118627	1	RPS10P9	0
ENSG00000227799	0,2659982	0,9477298	0,7789644	1	CDPF1P1	0
ENSG00000227805	-1,164822	1,554531	0,4536717	1	RPL21P90	0
ENSG00000227811	0	8,329115	1	1	INKA2-AS1	0
ENSG00000227814	0	8,329115	1	1	MRPS17P9	0
ENSG00000227815	-1,474104	3,295091	0,6546126	1	AL359265.1	0
ENSG00000227818	2,30003	8,308344	0,7819078	1	AL590408.1	0
ENSG00000227825	-1,490729	3,502496	0,6703853	1	SLC9A7P1	0
ENSG00000227827	0	8,329115	1	1	PKD1P2	0
ENSG00000227830	0	8,329115	1	1	TRIM60P3Y	0
ENSG00000227832	0	8,329115	1	1	ST13P21	0
ENSG00000227834	0	8,329115	1	1	AP003385.1	0
ENSG00000227835	-1,322737	8,312738	0,873573	1	CARM1P1	0
ENSG00000227841	0	8,329115	1	1	MTND5P31	0
ENSG00000227845	-0,4457396	1,931726	0,8175115	1	AL627223.1	0
ENSG00000227846	0	8,329115	1	1	UGT1A11P	0
ENSG00000227848	-1,133636	1,017989	0,2654495	1	SUCLA2-AS1	0
ENSG00000227850	0	4,714943	1	1	SEPTIN2P1	0
ENSG00000227852	-0,2448698	0,5949114	0,6806274	1	RPS29P17	0
ENSG00000227854	-0,6432267	2,484093	0,7956829	1	AL590135.1	0
ENSG00000227855	0	6,172465	1	1	DPY19L2P3	0
ENSG00000227857	0,09425041	0,9495497	0,9209334	1	AL358075.2	0
ENSG00000227860	0	8,329115	1	1	MTND5P18	0
ENSG00000227868	0	8,329115	1	1	TEX46	0
ENSG00000227875	-0,884506	1,55726	0,5700426	1	RPL23AP89	0
ENSG00000227877	0	8,329115	1	1	MRLN	0
ENSG00000227879	0	8,329115	1	1	PSPC1P1	0
ENSG00000227881	0	4,859149	1	1	ASS1P5	0
ENSG00000227885	0	8,329115	1	1	AL590652.1	0
ENSG00000227893	0	8,329115	1	1	LINC00352	0
ENSG00000227896	-0,2679775	0,6060263	0,6583533	1	AL731569.1	0
ENSG00000227905	-0,5246889	8,329115	0,9497708	1	MED6P1	0
ENSG00000227906	-0,5246889	8,329115	0,9497708	1	SNAP25-AS1	0
ENSG00000227908	0	5,431079	1	1	FLJ31104	0
ENSG00000227913	2,152713	8,281259	0,7949024	1	KRT8P44	0
ENSG00000227914	-0,5246889	8,329115	0,9497708	1	AL136979.1	0
ENSG00000227917	-0,4535655	0,4777583	0,3424366	1	AL449043.1	0
ENSG00000227924	0	8,329115	1	1	RBPJP6	0
ENSG00000227929	0	8,329115	1	1	SRGAP3-AS3	0
ENSG00000227932	0	8,329115	1	1	SELENOOLP	0
ENSG00000227933	0	8,329115	1	1	AL357874.1	0
ENSG00000227934	0	8,329115	1	1	AL732414.1	0
ENSG00000227935	2,700468	8,293138	0,7447067	1	AL390243.1	0
ENSG00000227939	0,1673095	0,6648807	0,8013206	1	RPL3P2	0
ENSG00000227941	0	8,329115	1	1	UQCRBP2	0
ENSG00000227942	0	6,933684	1	1	FRMD8P1	0
ENSG00000227945	0	8,329115	1	1	PTPRK-AS1	0
ENSG00000227946	0	8,329115	1	1	AC007383.1	0
ENSG00000227949	3,827525	8,267298	0,6433847	1	CYCSP46	0
ENSG00000227950	0,4370886	2,09861	0,835014	1	AL590128.1	0
ENSG00000227952	-0,5246889	8,329115	0,9497708	1	RPL18AP17	0
ENSG00000227953	0,7202252	0,7651382	0,3465508	1	LINC01341	0
ENSG00000227954	0	7,873225	1	1	TARID	0
ENSG00000227963	-0,01986354	1,622689	0,9902332	1	RBM15-AS1	0
ENSG00000227964	3,210112	8,278965	0,6982061	1	LINC01429	0
ENSG00000227968	0	4,812614	1	1	BUB3P1	0
ENSG00000227971	-1,964986	4,802976	0,6824527	1	AC078809.1	0
ENSG00000227972	0,6343794	0,8150749	0,4363874	1	THAP12P3	0
ENSG00000227979	0	8,329115	1	1	AC002127.1	0
ENSG00000227995	2,30003	8,308344	0,7819078	1	RAB11AP1	0
ENSG00000227999	0	8,329115	1	1	MTND5P1	0
ENSG00000228000	0	8,329115	1	1	RPL7AP65	0
ENSG00000228002	0,2284517	0,2917323	0,4335761	1	DHX9P1	0
ENSG00000228004	0	8,329115	1	1	MYCLP2	0
ENSG00000228005	0	8,329115	1	1	AC020743.1	0
ENSG00000228007	-0,5501352	0,8982429	0,5402354	1	AC011933.1	0
ENSG00000228008	0	8,329115	1	1	AC105935.1	0
ENSG00000228010	0	8,329115	1	1	AC073343.2	0
ENSG00000228013	-0,2934998	0,6219091	0,6369742	1	IL6R-AS1	0
ENSG00000228014	0	8,329115	1	1	ZNF680P1	0
ENSG00000228016	0	8,329115	1	1	RAPGEF4-AS1	0
ENSG00000228019	1,398879	3,248805	0,6667719	1	AC006480.1	0
ENSG00000228020	0	8,329115	1	1	HNRNPA1P46	0
ENSG00000228021	1,398838	8,329115	0,8666261	1	AL158835.1	0
ENSG00000228022	-1,48484	8,305609	0,858114	1	HCG20	0
ENSG00000228030	0,4370873	3,238983	0,8926547	1	AC019084.1	0
ENSG00000228031	-0,5246891	8,292308	0,9495482	1	AC078842.1	0
ENSG00000228036	-1,391945	4,78914	0,7713219	1	HSPD1P9	0
ENSG00000228037	0	8,329115	1	1	AL139246.3	0
ENSG00000228040	2,74629	2,46458	0,265149	1	AL390729.1	0
ENSG00000228041	-0,1373229	0,8846422	0,8766401	1	EIF3JP1	0
ENSG00000228042	0	8,329115	1	1	M6PRP1	0
ENSG00000228043	-1,992218	1,767415	0,2596609	1	AC114763.1	0
ENSG00000228044	-0,4996854	3,285658	0,8791232	1	AL160408.1	0
ENSG00000228045	0	5,350599	1	1	DNAJA1P6	0
ENSG00000228050	0	8,329115	1	1	TOP3BP1	0
ENSG00000228051	0,841632	1,713977	0,6233978	1	WBP11P3	0
ENSG00000228053	-0,2372204	0,2223647	0,2860587	1	AL158823.1	0
ENSG00000228055	0	8,329115	1	1	FAM245A	0
ENSG00000228060	-0,04844384	1,14143	0,9661469	1	PABPC4-AS1	0
ENSG00000228061	-0,6889086	0,9278775	0,4578109	1	AC131571.1	0
ENSG00000228063	1,926552	1,778545	0,2787116	1	LYPLAL1-DT	0
ENSG00000228064	0	8,329115	1	1	AC023469.2	0
ENSG00000228067	-0,5246889	8,329115	0,9497708	1	LINC01740	0
ENSG00000228069	2,30003	8,308344	0,7819078	1	MTCO3P29	0
ENSG00000228071	-0,003900574	0,4154785	0,9925095	1	RPL7P47	0
ENSG00000228072	0,9356116	3,130197	0,7650174	1	AL139008.2	0
ENSG00000228073	0	8,329115	1	1	AC133106.1	0
ENSG00000228075	-1,396967	2,897094	0,6296667	1	BOD1L2	0
ENSG00000228076	0	8,329115	1	1	AL591719.1	0
ENSG00000228079	0	8,329115	1	1	AC012368.2	0
ENSG00000228081	0	8,329115	1	1	AC092810.1	0
ENSG00000228083	0	8,093368	1	1	IFNA14	0
ENSG00000228085	-1,49527	1,89542	0,430179	1	AC009296.1	0
ENSG00000228086	0	8,329115	1	1	AL589990.1	0
ENSG00000228089	0,622833	1,301403	0,6322333	1	PNKDP1	0
ENSG00000228097	0	8,329115	1	1	MTATP6P11	0
ENSG00000228107	-0,4214186	1,066626	0,6927726	1	AP000692.1	0
ENSG00000228109	-0,07092485	0,3465121	0,8378205	1	MELTF-AS1	0
ENSG00000228110	0,8525076	1,038577	0,4117364	1	ST13P19	0
ENSG00000228111	-0,5230792	8,305609	0,9497832	1	TPT1P2	0
ENSG00000228113	0	8,329115	1	1	AC003991.1	0
ENSG00000228115	0	8,329115	1	1	AL161725.2	0
ENSG00000228124	0	8,329115	1	1	AL096678.1	0
ENSG00000228125	-1,48484	8,305609	0,858114	1	AKIRIN1P2	0
ENSG00000228126	0,2832296	2,354076	0,904234	1	FALEC	0
ENSG00000228127	0	8,329115	1	1	LINC01649	0
ENSG00000228132	2,885061	3,546203	0,4158951	1	AL360221.1	0
ENSG00000228137	0	8,329115	1	1	AP001469.2	0
ENSG00000228140	-0,5247035	3,733366	0,8882299	1	AL031283.1	0
ENSG00000228141	0	8,329115	1	1	AC105339.1	0
ENSG00000228142	-2,070409	8,285575	0,8026792	1	AL354861.2	0
ENSG00000228143	0,4308224	1,703971	0,8003962	1	AL512649.1	0
ENSG00000228146	-1,454511	8,306883	0,8610034	1	CASP16P	0
ENSG00000228151	0	8,329115	1	1	AC004941.1	0
ENSG00000228154	-0,5246889	8,329115	0,9497708	1	AC092436.1	0
ENSG00000228157	0	8,329115	1	1	AC007952.2	0
ENSG00000228158	0	8,329115	1	1	TLE1P1	0
ENSG00000228166	0	8,329115	1	1	MTND1P11	0
ENSG00000228167	0	8,329115	1	1	AL353072.1	0
ENSG00000228168	-2,045378	3,387266	0,5459478	1	HNRNPA1P21	0
ENSG00000228169	-1,75342	2,533202	0,4888273	1	PPIAP19	0
ENSG00000228172	0,4240568	0,648467	0,5131522	1	AL020996.1	0
ENSG00000228174	0	8,329115	1	1	AL162385.1	0
ENSG00000228175	-1,216628	2,358363	0,6059393	1	GEMIN8P4	0
ENSG00000228181	-0,5246889	8,329115	0,9497708	1	AL590365.1	0
ENSG00000228189	0,4542732	1,101854	0,6801336	1	LINC02843	0
ENSG00000228190	-1,391838	4,881834	0,7755633	1	RPL23AP16	0
ENSG00000228192	-0,3944777	0,4929853	0,4236057	1	AL512353.1	0
ENSG00000228194	0	8,329115	1	1	Z83846.1	0
ENSG00000228195	0,4612767	0,9438882	0,6250552	1	RPL5P27	0
ENSG00000228196	-0,7243681	0,6560759	0,2695533	1	PTPN2P1	0
ENSG00000228198	0	8,329115	1	1	OR2M3	0
ENSG00000228201	0	8,329115	1	1	AL022341.1	0
ENSG00000228203	-0,5246889	8,329115	0,9497708	1	GRASLND	0
ENSG00000228206	0	8,329115	1	1	AC016717.1	0
ENSG00000228208	-0,4636921	2,059744	0,821885	1	LINC02869	0
ENSG00000228210	0,4370878	2,845928	0,8779381	1	AL121916.1	0
ENSG00000228217	0,3902988	0,3937606	0,321584	1	PNRC2P1	0
ENSG00000228218	0,2246467	1,058433	0,8319163	1	ATF4P3	0
ENSG00000228219	2,138708	3,931881	0,5864827	1	NPM1P30	0
ENSG00000228221	0	8,329115	1	1	LINC00578	0
ENSG00000228223	0,04951885	0,2614824	0,849797	1	HCG11	0
ENSG00000228232	0,3483113	2,137233	0,8705397	1	GAPDHP1	0
ENSG00000228242	0	2,991317	1	1	XPC-AS1	0
ENSG00000228247	0	8,329115	1	1	UBBP2	0
ENSG00000228251	1,398874	4,214101	0,7399265	1	AC012442.1	0
ENSG00000228252	0	8,329115	1	1	COL6A4P2	0
ENSG00000228259	0	8,329115	1	1	AC136604.1	0
ENSG00000228261	0	8,329115	1	1	ITPRIP-AS1	0
ENSG00000228262	-1,997215	4,266795	0,6397251	1	LINC01320	0
ENSG00000228264	-0,1731673	0,6869124	0,8009675	1	PSMD8P1	0
ENSG00000228271	0	8,329115	1	1	LINC02048	0
ENSG00000228274	0,4999954	1,020557	0,6241878	1	AL021707.2	0
ENSG00000228277	0	8,329115	1	1	UMLILO	0
ENSG00000228278	-1,454511	8,306883	0,8610034	1	ORM2	0
ENSG00000228280	1,887547	1,832925	0,3031036	1	AL731568.1	0
ENSG00000228285	0	8,329115	1	1	LYPLA2P1	0
ENSG00000228288	-1,057307	1,326424	0,4253867	1	PCAT6	0
ENSG00000228290	-0,5246889	8,329115	0,9497708	1	TBX18-AS1	0
ENSG00000228291	0	8,329115	1	1	ARL4AP3	0
ENSG00000228292	3,211723	8,278927	0,6980608	1	AL512604.1	0
ENSG00000228293	0	8,329115	1	1	AL049712.1	0
ENSG00000228300	0,05863563	0,1014444	0,5632592	1	FAM174C	0
ENSG00000228301	0	8,329115	1	1	RPL7P55	0
ENSG00000228302	-0,05930123	1,391062	0,9659963	1	AL512770.1	0
ENSG00000228303	0	8,329115	1	1	AC095038.1	0
ENSG00000228308	0	8,329115	1	1	LINC01209	0
ENSG00000228309	0	8,329115	1	1	LINC01350	0
ENSG00000228312	2,299107	2,549949	0,3672543	1	GAPDHP45	0
ENSG00000228314	-0,5246889	8,329115	0,9497708	1	CYP4F29P	0
ENSG00000228317	1,398838	8,329115	0,8666261	1	AL158070.1	0
ENSG00000228318	0	8,329115	1	1	AP001610.2	0
ENSG00000228323	0	8,329115	1	1	MYADM-AS1	0
ENSG00000228327	2,117515	8,316793	0,7990266	1	AL669831.1	0
ENSG00000228328	0	2,572121	1	1	PGK1P1	0
ENSG00000228329	0	8,329115	1	1	LINC01890	0
ENSG00000228330	0	8,329115	1	1	AL355355.1	0
ENSG00000228331	2,520778	3,801928	0,5073137	1	RPL17P43	0
ENSG00000228334	1,398838	8,329115	0,8666261	1	AC024028.1	0
ENSG00000228336	0	8,329115	1	1	OR9H1P	0
ENSG00000228339	1,261636	3,586913	0,7250385	1	AMD1P1	0
ENSG00000228347	0	8,329115	1	1	FTLP17	0
ENSG00000228350	-0,5954915	1,076411	0,5801132	1	LINC02585	0
ENSG00000228351	0	8,329115	1	1	AC018832.1	0
ENSG00000228352	0	8,329115	1	1	AL354989.1	0
ENSG00000228354	0	8,329115	1	1	AL450023.1	0
ENSG00000228355	0	8,329115	1	1	BX322559.1	0
ENSG00000228358	0,7081361	0,691855	0,3060562	1	LINC02263	0
ENSG00000228360	0,03704511	0,2306473	0,8723977	1	AC009220.1	0
ENSG00000228363	-0,2425525	0,2201481	0,2705618	1	AC015971.1	0
ENSG00000228364	0,6676624	0,9989082	0,5038833	1	SAR1AP1	0
ENSG00000228366	0,6117363	0,6053913	0,3122649	1	AL592437.1	0
ENSG00000228367	0	8,329115	1	1	AC108120.1	0
ENSG00000228368	0	8,329115	1	1	AC106873.1	0
ENSG00000228369	0	8,329115	1	1	TXNDC12-AS1	0
ENSG00000228373	-0,9013779	1,79906	0,616352	1	AL353752.1	0
ENSG00000228374	0	8,329115	1	1	RPL9P13	0
ENSG00000228376	0	8,329115	1	1	GAS2L1P2	0
ENSG00000228380	0	8,329115	1	1	MYL6BP1	0
ENSG00000228382	0	8,329115	1	1	ITPKB-IT1	0
ENSG00000228384	0	8,329115	1	1	AC007040.1	0
ENSG00000228392	-0,5246889	8,329115	0,9497708	1	AL162391.1	0
ENSG00000228393	-0,4484519	0,6411741	0,4842877	1	LINC01004	0
ENSG00000228395	0,5044709	0,888373	0,5701305	1	AL356481.1	0
ENSG00000228397	-0,5847741	1,417318	0,6799055	1	LINC01635	0
ENSG00000228398	0,9400716	2,310165	0,6840606	1	HMGN2P25	0
ENSG00000228399	-0,07707538	0,1285045	0,5486479	1	AL109741.2	0
ENSG00000228400	0	8,329115	1	1	AC079154.1	0
ENSG00000228401	1,398857	6,482366	0,8291482	1	AL590226.1	0
ENSG00000228407	0,2079115	0,532914	0,6964325	1	AL139156.2	0
ENSG00000228408	0	7,019728	1	1	AL031056.1	0
ENSG00000228409	1,133505	1,152207	0,325229	1	CCT6P1	0
ENSG00000228412	1,312118	2,264477	0,5622954	1	LNC-LBCS	0
ENSG00000228413	0	8,329115	1	1	AC024937.1	0
ENSG00000228414	2,943221	7,173401	0,6815885	1	LINC01185	0
ENSG00000228415	-0,2139906	1,5974	0,8934327	1	PTMAP1	0
ENSG00000228417	-0,2740503	1,843127	0,8818001	1	AL360182.2	0
ENSG00000228420	0	8,329115	1	1	LINC01768	0
ENSG00000228422	0	8,329115	1	1	LINC00687	0
ENSG00000228423	0	8,329115	1	1	AL357552.2	0
ENSG00000228426	0	8,329115	1	1	AL645634.1	0
ENSG00000228427	-0,1214323	0,4129065	0,7686881	1	AL590764.1	0
ENSG00000228429	0,05723294	1,217145	0,9624955	1	AC004910.1	0
ENSG00000228430	0,3984125	2,406657	0,8685142	1	AL162726.3	0
ENSG00000228432	0	8,329115	1	1	DHFRP2	0
ENSG00000228433	0	8,329115	1	1	OR7E23P	0
ENSG00000228434	0,8589802	1,230725	0,4852107	1	AC004951.1	0
ENSG00000228436	-0,5658211	1,687025	0,7373265	1	AL139260.1	0
ENSG00000228440	-0,5246889	8,329115	0,9497708	1	MTND5P6	0
ENSG00000228444	-2,32493	4,61949	0,6147623	1	AL137244.1	0
ENSG00000228446	0,3695193	1,298321	0,7759404	1	ANKRD49P1	0
ENSG00000228451	-0,04335505	0,2173827	0,8419177	1	SDAD1P1	0
ENSG00000228453	0	8,329115	1	1	RPS15AP9	0
ENSG00000228459	1,398838	8,329115	0,8666261	1	LINC01546	0
ENSG00000228463	1,398838	8,329115	0,8666261	1	AP006222.1	0
ENSG00000228464	0	8,329115	1	1	AC073614.1	0
ENSG00000228474	-0,319075	0,3583023	0,3731874	1	OST4	0
ENSG00000228476	1,398838	8,329115	0,8666261	1	CSTP1	0
ENSG00000228477	0,1336025	0,4162072	0,7482104	1	AL663070.1	0
ENSG00000228480	0	8,329115	1	1	AC130464.1	0
ENSG00000228482	0	8,329115	1	1	LINC01713	0
ENSG00000228484	-2,070409	8,285575	0,8026792	1	AL137025.1	0
ENSG00000228486	0,5758968	0,5469789	0,2924013	1	C2orf92	0
ENSG00000228487	0	8,329115	1	1	AL450263.1	0
ENSG00000228489	1,398838	8,329115	0,8666261	1	RPL21P50	0
ENSG00000228492	0	8,329115	1	1	RAB11FIP1P1	0
ENSG00000228495	-0,5246889	8,329115	0,9497708	1	LINC01013	0
ENSG00000228496	-0,5246889	8,329115	0,9497708	1	AC106875.1	0
ENSG00000228501	0,005524922	0,3102457	0,9857919	1	RPL15P18	0
ENSG00000228506	0,8993943	1,060979	0,3966038	1	AL513550.1	0
ENSG00000228509	2,117515	8,316793	0,7990266	1	AC006460.1	0
ENSG00000228510	0,4370882	2,541026	0,8634277	1	AL359091.2	0
ENSG00000228513	0	8,329115	1	1	AC023271.2	0
ENSG00000228518	1,483221	3,564927	0,6773667	1	SURF6P1	0
ENSG00000228519	0,1306366	0,141257	0,3550623	1	RANBP1P1	0
ENSG00000228525	0	8,329115	1	1	AL353689.1	0
ENSG00000228536	0	8,329115	1	1	LYPLAL1-AS1	0
ENSG00000228540	0	8,329115	1	1	AC073326.1	0
ENSG00000228541	0	8,329115	1	1	AC093159.1	0
ENSG00000228544	0	3,953536	1	1	CCDC183-AS1	0
ENSG00000228546	-0,7461032	8,242186	0,927872	1	PMS2P12	0
ENSG00000228547	-0,4986036	1,942881	0,7974636	1	OR7E26P	0
ENSG00000228548	0	8,329115	1	1	ITPKB-AS1	0
ENSG00000228551	0,5591262	0,8255178	0,4982133	1	SNRPGP9	0
ENSG00000228554	0	8,329115	1	1	AC004837.2	0
ENSG00000228560	0	8,329115	1	1	AL513323.1	0
ENSG00000228564	-0,5246889	8,329115	0,9497708	1	LINC01005	0
ENSG00000228566	0	8,329115	1	1	AC013287.1	0
ENSG00000228568	-1,948381	3,744818	0,6028635	1	RPS15AP13	0
ENSG00000228573	0	8,329115	1	1	AL138962.1	0
ENSG00000228589	-0,3663245	0,4841657	0,4492836	1	SPCS2P4	0
ENSG00000228590	0	8,329115	1	1	MIR4432HG	0
ENSG00000228592	0	8,329115	1	1	D21S2088E	0
ENSG00000228594	0,131545	0,151224	0,3843724	1	FNDC10	0
ENSG00000228595	0	8,329115	1	1	PAICSP2	0
ENSG00000228596	0	8,329115	1	1	AC013436.1	0
ENSG00000228599	-0,1134453	0,5093946	0,8237642	1	RPL7P52	0
ENSG00000228604	-1,454511	8,306883	0,8610034	1	AL121759.1	0
ENSG00000228606	-1,210055	2,109508	0,5662253	1	AL139011.1	0
ENSG00000228611	0	8,329115	1	1	HNF4GP1	0
ENSG00000228612	0	8,329115	1	1	HK2P1	0
ENSG00000228615	0	8,329115	1	1	CENPNP2	0
ENSG00000228623	0	8,329115	1	1	ZNF883	0
ENSG00000228630	0	8,329115	1	1	HOTAIR	0
ENSG00000228634	0,1295312	1,212863	0,9149493	1	AL136115.1	0
ENSG00000228636	0	8,329115	1	1	LINC02663	0
ENSG00000228639	0	8,329115	1	1	ROCR	0
ENSG00000228643	0,975955	2,941231	0,7400263	1	AC079779.2	0
ENSG00000228645	0	8,329115	1	1	PHKG1P2	0
ENSG00000228655	2,467956	8,301454	0,7662436	1	AC079793.1	0
ENSG00000228656	0	8,329115	1	1	MYO5BP3	0
ENSG00000228660	-1,322737	8,312738	0,873573	1	VN1R35P	0
ENSG00000228661	1,398872	4,578562	0,7599653	1	STIM1-AS1	0
ENSG00000228663	0	6,90953	1	1	PSMD10P1	0
ENSG00000228665	0,3107999	0,3260328	0,3404492	1	BX679664.1	0
ENSG00000228666	0	8,329115	1	1	KRT18P1	0
ENSG00000228668	3,054511	8,282777	0,7122928	1	TRGV5P	0
ENSG00000228669	1,93799	6,52866	0,766586	1	LINC00448	0
ENSG00000228672	-0,1745497	0,4043349	0,6659625	1	PROB1	0
ENSG00000228677	0	5,330998	1	1	TTC3-AS1	0
ENSG00000228686	0	8,329115	1	1	AL590723.1	0
ENSG00000228689	0	8,329115	1	1	AL355997.1	0
ENSG00000228692	0	8,329115	1	1	AL445307.1	0
ENSG00000228695	0	8,329115	1	1	CES1P1	0
ENSG00000228696	0,7504673	0,8615946	0,3837425	1	ARL17B	0
ENSG00000228697	0	5,652655	1	1	AL023755.1	0
ENSG00000228700	0,9457762	3,462177	0,7847196	1	AC010655.1	0
ENSG00000228702	3,303024	8,276876	0,6898442	1	AL645998.1	0
ENSG00000228705	-1,185805	1,493774	0,4272936	1	LINC00659	0
ENSG00000228709	0	8,329115	1	1	LINC02575	0
ENSG00000228714	0	8,329115	1	1	AL691420.1	0
ENSG00000228717	-2,070344	8,079524	0,797761	1	AF013593.1	0
ENSG00000228723	-0,5246889	8,329115	0,9497708	1	SRGAP3-AS2	0
ENSG00000228725	0	8,329115	1	1	MTND2P12	0
ENSG00000228727	0	8,329115	1	1	SAPCD1	0
ENSG00000228728	-1,696846	2,114262	0,4222226	1	PPIAP91	0
ENSG00000228729	0	8,329115	1	1	AL627308.1	0
ENSG00000228734	0	8,329115	1	1	AC096543.2	0
ENSG00000228739	0	8,329115	1	1	AL162384.1	0
ENSG00000228740	0	8,329115	1	1	GABRG3-AS1	0
ENSG00000228741	0	8,329115	1	1	AL445985.1	0
ENSG00000228742	0	8,329115	1	1	LINC02577	0
ENSG00000228744	1,398838	8,329115	0,8666261	1	RPS3AP30	0
ENSG00000228750	0	8,329115	1	1	LINC01672	0
ENSG00000228751	0	8,329115	1	1	AC004022.1	0
ENSG00000228753	0	8,329115	1	1	EIF4BP2	0
ENSG00000228755	0	8,329115	1	1	PABPC1P8	0
ENSG00000228759	-0,7973407	1,459741	0,5849144	1	FAF2P1	0
ENSG00000228766	0	8,329115	1	1	RPL7L1P8	0
ENSG00000228767	0	8,329115	1	1	KRT8P18	0
ENSG00000228768	-1,402976	5,196723	0,7871809	1	AC003101.1	0
ENSG00000228772	0	8,329115	1	1	AL033539.1	0
ENSG00000228775	0	8,329115	1	1	WEE2-AS1	0
ENSG00000228778	0	8,329115	1	1	AL513542.1	0
ENSG00000228779	-0,5247023	4,274085	0,9022942	1	Z69666.1	0
ENSG00000228780	0	8,329115	1	1	Z92545.1	0
ENSG00000228781	-0,1053029	0,159135	0,5081502	1	AL353705.1	0
ENSG00000228783	0	8,329115	1	1	H3P29	0
ENSG00000228784	-2,03978	8,286435	0,8055592	1	LINC00954	0
ENSG00000228787	-2,038455	4,808198	0,6715994	1	NLGN4Y-AS1	0
ENSG00000228789	0	8,329115	1	1	HCG22	0
ENSG00000228790	0	8,329115	1	1	AC245128.2	0
ENSG00000228791	0	8,329115	1	1	THRB-AS1	0
ENSG00000228793	0	8,329115	1	1	AL033523.1	0
ENSG00000228794	0,3837861	0,3343965	0,2510934	1	LINC01128	0
ENSG00000228797	0,5275296	1,051295	0,6158149	1	FAM207BP	0
ENSG00000228799	2,467956	8,301454	0,7662436	1	LINC01939	0
ENSG00000228801	0,008521971	0,4327712	0,9842894	1	AC064807.1	0
ENSG00000228808	-1,636769	2,062796	0,4275033	1	HMGB3P4	0
ENSG00000228809	0	8,329115	1	1	AL034428.1	0
ENSG00000228810	0	8,329115	1	1	PABPC1P11	0
ENSG00000228812	0	8,329115	1	1	LAMA5-AS1	0
ENSG00000228817	0,2415819	0,8974596	0,787788	1	BACH1-IT2	0
ENSG00000228820	-1,454379	7,787475	0,8518498	1	RPSAP1	0
ENSG00000228824	-0,3336152	0,9475313	0,7247716	1	MIR4500HG	0
ENSG00000228825	1,398838	8,329115	0,8666261	1	LAMTOR3P1	0
ENSG00000228826	0	8,329115	1	1	AL592494.1	0
ENSG00000228828	-0,7354585	1,250922	0,5565772	1	TLK2P2	0
ENSG00000228834	-0,0395774	0,1830031	0,8287802	1	ATP5MFP2	0
ENSG00000228835	2,467956	8,301454	0,7662436	1	AC012123.1	0
ENSG00000228837	0	8,329115	1	1	CBX3P6	0
ENSG00000228839	3,426242	5,081241	0,5001255	1	PIK3IP1-DT	0
ENSG00000228844	0,1828504	0,3005453	0,5429252	1	AL358176.3	0
ENSG00000228847	-0,3155173	0,2898709	0,2763853	1	ATP5MC2P4	0
ENSG00000228848	0,4370799	6,653449	0,9476229	1	RPS20P13	0
ENSG00000228852	1,160681	6,191927	0,8513073	1	AC092802.2	0
ENSG00000228862	0	8,329115	1	1	AC068389.1	0
ENSG00000228863	1,551739	1,687362	0,3577692	1	AL121985.1	0
ENSG00000228868	0	8,329115	1	1	MYLKP1	0
ENSG00000228876	0	8,329115	1	1	AC010745.2	0
ENSG00000228878	1,22529	1,554746	0,4306401	1	SEPTIN7-DT	0
ENSG00000228884	0	2,605134	1	1	RPL23AP26	0
ENSG00000228887	-0,06798488	0,1267764	0,5917802	1	EEF1DP1	0
ENSG00000228889	0,1676138	0,5505314	0,7607788	1	UBAC2-AS1	0
ENSG00000228897	0	8,329115	1	1	AC012441.2	0
ENSG00000228901	-1,466456	4,632553	0,7515816	1	HMGN2P36	0
ENSG00000228906	0	8,329115	1	1	AL353804.1	0
ENSG00000228915	0	5,399925	1	1	OR7E128P	0
ENSG00000228917	0	8,329115	1	1	NECTIN4-AS1	0
ENSG00000228918	2,300107	5,427321	0,6717106	1	LINC01344	0
ENSG00000228919	0	8,329115	1	1	AC097381.1	0
ENSG00000228923	2,117515	8,316793	0,7990266	1	AP000355.1	0
ENSG00000228925	-0,2041703	0,7054843	0,7722719	1	AC016722.2	0
ENSG00000228928	-0,2282856	0,711883	0,748454	1	KPNA2P2	0
ENSG00000228929	-0,05567393	0,07507806	0,4583617	1	RPS13P2	0
ENSG00000228930	-2,03978	8,286435	0,8055592	1	MTCO1P3	0
ENSG00000228933	2,211483	8,312311	0,7902014	1	AC107419.1	0
ENSG00000228935	0	8,329115	1	1	AL353132.1	0
ENSG00000228937	0	8,329115	1	1	MTA3P1	0
ENSG00000228939	0	8,329115	1	1	AKT3-IT1	0
ENSG00000228940	0	8,329115	1	1	AL391730.1	0
ENSG00000228941	0,01488983	0,2277781	0,9478795	1	UBE3AP2	0
ENSG00000228955	0,1617484	0,3498994	0,6438869	1	AL591623.2	0
ENSG00000228956	0,2094631	0,2946745	0,4771904	1	SATB1-AS1	0
ENSG00000228959	0	8,329115	1	1	AL049812.3	0
ENSG00000228960	-3,001936	8,266493	0,7164966	1	OR2A9P	0
ENSG00000228963	0	8,329115	1	1	OR7E93P	0
ENSG00000228965	1,398838	8,329115	0,8666261	1	RPSAP60	0
ENSG00000228966	0	8,329115	1	1	HOMER2P1	0
ENSG00000228971	0	8,329115	1	1	LINC02607	0
ENSG00000228974	-0,7291286	0,6328939	0,2492985	1	AC006483.1	0
ENSG00000228979	0,3159163	0,5306783	0,5516385	1	PPIAP55	0
ENSG00000228980	2,7007	8,075793	0,7380633	1	LINC01205	0
ENSG00000228981	0,1826183	0,3331927	0,5836329	1	AC097658.1	0
ENSG00000228995	0	8,329115	1	1	MTND1P9	0
ENSG00000228998	2,467956	8,301454	0,7662436	1	AC091167.1	0
ENSG00000229000	-0,07253923	0,5965786	0,9032221	1	SEPTIN7P8	0
ENSG00000229007	-1,337951	2,257548	0,5534109	1	EXOSC3P1	0
ENSG00000229009	0	8,329115	1	1	TMPRSS11GP	0
ENSG00000229012	0	8,329115	1	1	AC003685.1	0
ENSG00000229014	0	2,570298	1	1	RPL30P13	0
ENSG00000229015	0	8,329115	1	1	AL450472.1	0
ENSG00000229016	0	8,329115	1	1	AC096638.2	0
ENSG00000229017	2,191536	2,287499	0,3380381	1	LINC01277	0
ENSG00000229019	0	8,329115	1	1	AL161457.1	0
ENSG00000229020	-1,595599	1,535533	0,2987501	1	AKR7A2P1	0
ENSG00000229021	0	8,329115	1	1	AL450992.1	0
ENSG00000229022	0,539713	0,8185497	0,5096693	1	AL365366.1	0
ENSG00000229023	1,410306	3,406407	0,6788627	1	RAB1AP1	0
ENSG00000229030	0	8,329115	1	1	BX276092.3	0
ENSG00000229031	-0,4927478	8,306883	0,9526988	1	MTCO1P25	0
ENSG00000229032	0,03334405	0,4518602	0,9411752	1	AL445685.2	0
ENSG00000229036	0,3226785	0,8402754	0,7009672	1	VDAC1P8	0
ENSG00000229044	0,1209453	1,363327	0,9293097	1	AL451070.1	0
ENSG00000229046	0	8,329115	1	1	HMGN1P2	0
ENSG00000229048	1,398838	8,329115	0,8666261	1	DUTP1	0
ENSG00000229051	0	8,329115	1	1	LINC01788	0
ENSG00000229054	-2,039753	8,114349	0,8015234	1	RPS29P14	0
ENSG00000229056	0	4,839233	1	1	HECW2-AS1	0
ENSG00000229057	0	8,106795	1	1	RPS3AP54	0
ENSG00000229065	-0,5246889	8,329115	0,9497708	1	AL354893.2	0
ENSG00000229067	-0,01126769	0,5604635	0,9839602	1	AL714022.1	0
ENSG00000229068	0	8,329115	1	1	TMPOP1	0
ENSG00000229079	0	8,329115	1	1	CR848007.1	0
ENSG00000229081	2,296135	4,103321	0,5757661	1	LINC01165	0
ENSG00000229083	-0,9026076	0,8833877	0,3068959	1	PSMA6P2	0
ENSG00000229086	-0,5246889	8,329115	0,9497708	1	LINC01548	0
ENSG00000229087	1,501276	1,705069	0,3786003	1	RPS26P18	0
ENSG00000229088	-2,070409	8,285575	0,8026792	1	MTND1P10	0
ENSG00000229089	0	8,329115	1	1	ANKRD20A8P	0
ENSG00000229091	-0,7107603	1,05051	0,4986688	1	HSPA8P8	0
ENSG00000229092	0	8,329115	1	1	IGHV3-47	0
ENSG00000229104	0	8,329115	1	1	YY1P2	0
ENSG00000229107	0	8,329115	1	1	ABHD17AP4	0
ENSG00000229109	0	8,329115	1	1	AL137847.1	0
ENSG00000229110	0	8,329115	1	1	AC006355.1	0
ENSG00000229111	-1,240379	1,354243	0,3597085	1	MED4-AS1	0
ENSG00000229112	1,413713	1,46243	0,3336999	1	AL356583.2	0
ENSG00000229115	-0,5247033	3,83925	0,8912931	1	AL390774.1	0
ENSG00000229116	1,39888	2,872346	0,6262465	1	AL137026.1	0
ENSG00000229117	-0,05119772	0,2427483	0,8329585	1	RPL41	0
ENSG00000229119	0,06574613	0,1334014	0,6221225	1	AC026403.1	0
ENSG00000229122	-1,753901	1,723793	0,3089317	1	AGBL5-IT1	0
ENSG00000229124	-0,388113	0,4602659	0,3990963	1	VIM-AS1	0
ENSG00000229131	0,808411	0,7141454	0,2576354	1	AC016710.1	0
ENSG00000229133	0,02582047	0,2807878	0,926732	1	RPS7P4	0
ENSG00000229145	0	8,329115	1	1	ACTBP1	0
ENSG00000229147	0	8,329115	1	1	SMPD4P2	0
ENSG00000229151	0	8,329115	1	1	AC233976.1	0
ENSG00000229152	-0,7888032	1,472122	0,5920778	1	ANKRD10-IT1	0
ENSG00000229154	0,4370874	3,122511	0,8886762	1	KCNQ5-AS1	0
ENSG00000229160	0	8,329115	1	1	AC009229.2	0
ENSG00000229162	0	8,329115	1	1	RUNX3-AS1	0
ENSG00000229163	0,776573	0,9362579	0,4068535	1	NAP1L1P2	0
ENSG00000229165	-0,435837	2,785419	0,8756619	1	GDI2P1	0
ENSG00000229172	0	8,329115	1	1	AC073065.1	0
ENSG00000229173	0	8,329115	1	1	SRMP3	0
ENSG00000229178	-0,5247022	4,328515	0,9035169	1	AC233280.1	0
ENSG00000229180	0,1159656	0,1964346	0,5549545	1	AC006001.3	0
ENSG00000229182	0,8629711	1,399203	0,5373938	1	MRPS16P1	0
ENSG00000229190	-2,642717	8,272444	0,7493775	1	AC069542.1	0
ENSG00000229191	0	8,329115	1	1	AL358473.1	0
ENSG00000229195	0	8,329115	1	1	AC009495.1	0
ENSG00000229196	-0,5246889	8,329115	0,9497708	1	AC087071.1	0
ENSG00000229197	0,4559263	1,249888	0,7152803	1	RPS15AP28	0
ENSG00000229201	0	8,329115	1	1	LINC02787	0
ENSG00000229203	0	8,329115	1	1	AC103564.1	0
ENSG00000229204	-0,2223671	1,943441	0,9089054	1	PTGES3P3	0
ENSG00000229207	0	8,329115	1	1	SERPINH1P1	0
ENSG00000229211	0	8,329115	1	1	KCTD9P6	0
ENSG00000229212	0	8,329115	1	1	AC044860.1	0
ENSG00000229213	0	8,329115	1	1	AL033527.1	0
ENSG00000229214	0	8,329115	1	1	LINC00242	0
ENSG00000229217	-1,469551	7,781983	0,850218	1	CYCSP11	0
ENSG00000229221	0	8,329115	1	1	HNRNPA1P66	0
ENSG00000229222	-2,478114	8,275705	0,764601	1	KRT18P4	0
ENSG00000229228	0	8,329115	1	1	LINC00582	0
ENSG00000229230	0,1132928	0,4681276	0,8087704	1	MT1P3	0
ENSG00000229234	0	8,329115	1	1	RBMY1KP	0
ENSG00000229236	0	8,329115	1	1	TTTY10	0
ENSG00000229237	-0,2636087	0,3881785	0,4970799	1	HMGN1P37	0
ENSG00000229238	0	8,329115	1	1	PPP1R12BP1	0
ENSG00000229240	0	8,329115	1	1	LINC00710	0
ENSG00000229243	0	8,329115	1	1	LINC01981	0
ENSG00000229246	0	8,329115	1	1	LINC00377	0
ENSG00000229251	-0,4455372	3,885107	0,9087002	1	HNRNPA1P8	0
ENSG00000229254	-0,5246889	8,329115	0,9497708	1	OR8C1P	0
ENSG00000229256	-0,225919	1,469461	0,8778126	1	ST13P13	0
ENSG00000229257	0	8,329115	1	1	AL807752.2	0
ENSG00000229258	0	8,329115	1	1	LPGAT1-AS1	0
ENSG00000229259	0	8,329115	1	1	LRRC37A12P	0
ENSG00000229262	0	8,329115	1	1	AL160411.1	0
ENSG00000229263	0	8,329115	1	1	AC004691.1	0
ENSG00000229268	1,573879	1,942953	0,4179144	1	PES1P2	0
ENSG00000229271	-1,484843	8,305609	0,8581137	1	AC091493.1	0
ENSG00000229272	0	8,329115	1	1	AL157388.1	0
ENSG00000229276	-0,9019674	1,909722	0,6367106	1	REV3L-IT1	0
ENSG00000229278	0	8,329115	1	1	AL133353.1	0
ENSG00000229280	-0,5246889	8,329115	0,9497708	1	EEF1DP6	0
ENSG00000229282	0	8,329115	1	1	AL031963.2	0
ENSG00000229287	0	8,329115	1	1	FABP5P4	0
ENSG00000229288	1,542677	2,958949	0,6021161	1	AL451142.2	0
ENSG00000229291	2,407787	2,426031	0,3209635	1	LINC02768	0
ENSG00000229303	0,1189659	1,676077	0,9434147	1	PPIAP25	0
ENSG00000229306	0	8,329115	1	1	AP001464.1	0
ENSG00000229307	0	8,329115	1	1	LINC00459	0
ENSG00000229308	0	8,329115	1	1	AC010737.1	0
ENSG00000229311	0	8,329115	1	1	BX088651.2	0
ENSG00000229314	2,303898	2,202244	0,2954876	1	ORM1	0
ENSG00000229316	0	4,22566	1	1	HMGB1P45	0
ENSG00000229321	-2,091087	2,010273	0,2982467	1	AC008269.1	0
ENSG00000229322	0	8,329115	1	1	AC244197.1	0
ENSG00000229324	0	8,329115	1	1	NUTF2P7	0
ENSG00000229325	1,913214	2,03175	0,3463677	1	ACAP2-IT1	0
ENSG00000229326	2,765495	7,073643	0,6958285	1	RPL17P15	0
ENSG00000229330	1,398838	8,329115	0,8666261	1	AC006947.1	0
ENSG00000229331	1,398838	8,329115	0,8666261	1	GK-IT1	0
ENSG00000229334	0,3252967	0,7335592	0,6574404	1	AC046143.1	0
ENSG00000229337	-0,2756997	1,477082	0,8519338	1	AC079305.2	0
ENSG00000229338	0	8,329115	1	1	NME2P3	0
ENSG00000229344	0,08371755	0,2011198	0,6772219	1	MTCO2P12	0
ENSG00000229348	1,506193	8,301454	0,8560244	1	HYI-AS1	0
ENSG00000229349	-1,815864	2,522427	0,4715941	1	ACTG1P9	0
ENSG00000229356	0	8,329115	1	1	LRRC3-DT	0
ENSG00000229357	0,5987038	1,503351	0,6904487	1	CYCSP51	0
ENSG00000229359	-0,5653992	0,5623337	0,3146795	1	PIN1P1	0
ENSG00000229369	-0,6393678	1,230467	0,6033325	1	AL450263.2	0
ENSG00000229372	-0,6140161	1,747119	0,7252545	1	SZT2-AS1	0
ENSG00000229373	-0,5246889	8,329115	0,9497708	1	LINC00452	0
ENSG00000229379	0	8,329115	1	1	AC006041.1	0
ENSG00000229380	0	8,329115	1	1	PRKAR1B-AS2	0
ENSG00000229384	0,2096043	1,354461	0,8770176	1	HMGB1P16	0
ENSG00000229385	0	8,329115	1	1	CTNNA2-AS1	0
ENSG00000229386	0	8,329115	1	1	OR8B9P	0
ENSG00000229388	-0,05535375	1,662319	0,9734361	1	LINC01715	0
ENSG00000229399	1,647205	1,880909	0,3811663	1	AL592148.1	0
ENSG00000229400	0	8,329115	1	1	CNIH3-AS1	0
ENSG00000229401	-1,078017	8,286435	0,8964919	1	MIR5689HG	0
ENSG00000229404	0	8,329115	1	1	LINC00858	0
ENSG00000229407	-1,906631	8,29039	0,8181067	1	AL359853.1	0
ENSG00000229409	-1,322737	8,312738	0,873573	1	AL117328.1	0
ENSG00000229414	2,467956	8,301454	0,7662436	1	KCNQ1-AS1	0
ENSG00000229415	0	8,329115	1	1	SFTA3	0
ENSG00000229421	-0,173643	2,998735	0,953824	1	H3P10	0
ENSG00000229423	1,39887	4,813711	0,7713564	1	RPL27AP8	0
ENSG00000229425	2,191466	2,391936	0,3595677	1	AJ009632.2	0
ENSG00000229427	0	8,329115	1	1	ANKRD26P4	0
ENSG00000229431	0,8927606	1,115782	0,4236408	1	MED8-AS1	0
ENSG00000229433	0	8,329115	1	1	LINC02069	0
ENSG00000229436	-0,5246889	8,329115	0,9497708	1	AC073850.1	0
ENSG00000229437	-2,454968	8,276194	0,766749	1	LINC00366	0
ENSG00000229443	1,398838	8,329115	0,8666261	1	LINC00433	0
ENSG00000229444	0,05091858	0,1772919	0,7739577	1	ST3GAL3-AS1	0
ENSG00000229453	1,752408	4,035964	0,6641446	1	SPINK8	0
ENSG00000229455	1,398838	8,329115	0,8666261	1	RPS10P18	0
ENSG00000229456	0,3833966	1,196353	0,7486113	1	RLIMP1	0
ENSG00000229457	0	8,329115	1	1	LINC01789	0
ENSG00000229462	0	8,329115	1	1	AC127383.1	0
ENSG00000229463	0,5061582	1,399345	0,7175681	1	LYST-AS1	0
ENSG00000229466	2,474016	8,274115	0,7649349	1	LINC02627	0
ENSG00000229468	-0,5246889	8,329115	0,9497708	1	RPL39P18	0
ENSG00000229473	1,803661	1,649417	0,2741678	1	RGS17P1	0
ENSG00000229474	-0,3775274	0,5464626	0,4896555	1	PATL2	0
ENSG00000229487	-2,44589	2,125736	0,2498933	1	ALG13-AS1	0
ENSG00000229492	2,117515	8,316793	0,7990266	1	FO681548.1	0
ENSG00000229494	0	8,329115	1	1	AC012494.2	0
ENSG00000229495	-0,5246889	8,329115	0,9497708	1	AL450327.1	0
ENSG00000229497	-1,982225	1,892057	0,2947973	1	AC005189.1	0
ENSG00000229500	1,398838	8,329115	0,8666261	1	RPL17P1	0
ENSG00000229502	0	8,329115	1	1	AL391863.1	0
ENSG00000229503	0,09343741	1,668494	0,955341	1	RPL21P37	0
ENSG00000229505	0,2885658	1,811543	0,8734382	1	AC104455.1	0
ENSG00000229515	0	8,329115	1	1	FLT1P1	0
ENSG00000229519	0,03393989	1,076204	0,9748415	1	AL591866.1	0
ENSG00000229521	0	8,329115	1	1	MYCBP2-AS2	0
ENSG00000229525	-0,1081821	4,155772	0,979232	1	AC053503.1	0
ENSG00000229526	-1,322737	8,312738	0,873573	1	KRT16P4	0
ENSG00000229528	-1,938045	2,229052	0,3846021	1	AC119677.1	0
ENSG00000229531	0	8,329115	1	1	RABGAP1L-AS1	0
ENSG00000229534	0	8,329115	1	1	HNRNPA1P53	0
ENSG00000229536	0	8,329115	1	1	LINC02572	0
ENSG00000229539	0,5869918	0,9898436	0,5531713	1	PANK2-AS1	0
ENSG00000229543	0	5,353926	1	1	AC010163.1	0
ENSG00000229550	0	8,329115	1	1	AC012445.1	0
ENSG00000229554	1,159907	6,421246	0,8566534	1	RPL21P24	0
ENSG00000229559	0	8,329115	1	1	AL353597.2	0
ENSG00000229562	0	8,329115	1	1	ZFYVE9P1	0
ENSG00000229563	0,4370832	5,416303	0,9356824	1	LINC01204	0
ENSG00000229568	0	8,329115	1	1	SMC4P1	0
ENSG00000229569	0	8,329115	1	1	AL356753.1	0
ENSG00000229578	-1,322737	8,312738	0,873573	1	LINC00358	0
ENSG00000229582	0	3,902067	1	1	AL358074.1	0
ENSG00000229586	0	8,329115	1	1	TNPO1P3	0
ENSG00000229587	-0,9626714	1,268054	0,4477494	1	AL158825.2	0
ENSG00000229588	2,467956	8,301454	0,7662436	1	AL596087.2	0
ENSG00000229589	-0,5247012	4,765151	0,9123204	1	ACVR2B-AS1	0
ENSG00000229591	0	8,329115	1	1	AC006017.1	0
ENSG00000229593	-0,5246889	8,329115	0,9497708	1	SUCLA2P3	0
ENSG00000229595	0,4370886	2,147722	0,8387344	1	AL109810.1	0
ENSG00000229596	-0,5246889	8,329115	0,9497708	1	MYL8P	0
ENSG00000229598	0,9592981	8,202468	0,9068978	1	PRDX3P1	0
ENSG00000229599	0	8,329115	1	1	LINC00411	0
ENSG00000229604	1,099199	1,005324	0,2742276	1	MTATP8P2	0
ENSG00000229605	-0,6485426	1,629155	0,6905674	1	RPL21P93	0
ENSG00000229611	0	8,329115	1	1	LINC02851	0
ENSG00000229613	1,730298	8,248257	0,8338414	1	LINC01501	0
ENSG00000229618	-0,5246889	8,329115	0,9497708	1	AC011287.1	0
ENSG00000229619	0,1029711	0,1622628	0,5256927	1	MBNL1-AS1	0
ENSG00000229622	0	8,329115	1	1	MTND5P2	0
ENSG00000229623	-1,322737	8,312738	0,873573	1	METTL21AP1	0
ENSG00000229625	0	8,329115	1	1	AC016877.1	0
ENSG00000229626	0	8,329115	1	1	PIGCP2	0
ENSG00000229629	0	8,329115	1	1	AL500527.2	0
ENSG00000229636	0	8,329115	1	1	KRT8P21	0
ENSG00000229646	-1,44405	2,553517	0,5717243	1	AL109914.1	0
ENSG00000229647	0,1224978	0,6208414	0,8435854	1	MYOSLID	0
ENSG00000229648	0	8,329115	1	1	RPSAP22	0
ENSG00000229649	1,398838	8,329115	0,8666261	1	LINC02681	0
ENSG00000229652	-0,1857903	0,7347343	0,8003707	1	AL359837.1	0
ENSG00000229654	0	8,329115	1	1	LINC02526	0
ENSG00000229657	2,117515	8,316793	0,7990266	1	AL391822.1	0
ENSG00000229663	0	8,329115	1	1	DPY19L4P1	0
ENSG00000229664	0	8,329115	1	1	AL137186.1	0
ENSG00000229666	0	8,329115	1	1	MAST4-AS1	0
ENSG00000229670	-1,069653	1,348059	0,4275005	1	PKP4P1	0
ENSG00000229674	-3,270929	8,26291	0,6922107	1	H2AL1RP	0
ENSG00000229677	-2,026459	2,02257	0,3163807	1	AC018644.1	0
ENSG00000229688	1,398865	5,517006	0,7998393	1	CRPPA-AS1	0
ENSG00000229694	0	8,329115	1	1	LINC00484	0
ENSG00000229695	1,398838	8,329115	0,8666261	1	AC011242.1	0
ENSG00000229696	-0,5247046	3,113591	0,8661737	1	KARS1P1	0
ENSG00000229699	0	8,329115	1	1	AL161636.1	0
ENSG00000229700	0	8,329115	1	1	AL008627.1	0
ENSG00000229704	0,3232668	0,3891265	0,406115	1	EIF2S2P2	0
ENSG00000229708	0	8,329115	1	1	MARK2P12	0
ENSG00000229713	0	8,329115	1	1	LCEP2	0
ENSG00000229716	-0,6569075	0,8834909	0,4571571	1	RPL23AP19	0
ENSG00000229717	1,398838	8,329115	0,8666261	1	AC110615.1	0
ENSG00000229719	0	8,329115	1	1	MIR194-2HG	0
ENSG00000229721	-0,254625	0,854297	0,7656634	1	AC104115.1	0
ENSG00000229722	0	8,329115	1	1	AL078590.1	0
ENSG00000229727	0	8,329115	1	1	AC013460.1	0
ENSG00000229728	0,7493123	1,420254	0,5977836	1	AL136531.1	0
ENSG00000229733	-1,454511	8,306883	0,8610034	1	AL030996.1	0
ENSG00000229739	-0,3191092	1,282198	0,8034562	1	PDC-AS1	0
ENSG00000229742	-0,5246889	8,329115	0,9497708	1	AC092809.1	0
ENSG00000229743	0	8,329115	1	1	LINC01159	0
ENSG00000229747	0	8,329115	1	1	AL445687.2	0
ENSG00000229749	0	5,274884	1	1	COTL1P1	0
ENSG00000229750	0	8,329115	1	1	AC096649.1	0
ENSG00000229753	1,398838	8,329115	0,8666261	1	RPS27AP15	0
ENSG00000229754	-1,445253	1,777615	0,4162012	1	CXCR2P1	0
ENSG00000229756	0	8,329115	1	1	RPL31P20	0
ENSG00000229757	-0,2700231	0,3804683	0,4778824	1	AL031736.2	0
ENSG00000229758	-3,007157	3,3755	0,3729948	1	DYNLT3P2	0
ENSG00000229759	-0,5246889	8,329115	0,9497708	1	MRPS18AP1	0
ENSG00000229762	0	4,366674	1	1	AC092647.3	0
ENSG00000229765	-0,5246889	8,329115	0,9497708	1	AL354868.1	0
ENSG00000229774	0	8,329115	1	1	AC018866.1	0
ENSG00000229775	0	8,280788	1	1	LINC02624	0
ENSG00000229780	0,2469597	0,4759681	0,60386	1	UBE2Q1-AS1	0
ENSG00000229781	-2,697895	8,271431	0,7442955	1	RRN3P4	0
ENSG00000229782	0	8,329115	1	1	AC118754.1	0
ENSG00000229785	3,054511	8,282777	0,7122928	1	SLC25A38P1	0
ENSG00000229786	-2,962779	8,267072	0,7200567	1	SNRPFP2	0
ENSG00000229791	0	8,329115	1	1	AL356259.1	0
ENSG00000229792	0	8,329115	1	1	LINC00399	0
ENSG00000229800	-1,484843	8,305609	0,8581137	1	ATP8A2P2	0
ENSG00000229806	-0,1257888	0,5989587	0,833658	1	RPS15P5	0
ENSG00000229807	0	3,096697	1	1	XIST	0
ENSG00000229808	0,5732473	1,062367	0,5894768	1	AL391825.1	0
ENSG00000229809	-0,2059151	0,2891743	0,4764155	1	ZNF688	0
ENSG00000229814	-0,002769414	0,09539443	0,9768397	1	RPL35AP21	0
ENSG00000229815	0	8,329115	1	1	CCNB1IP1P1	0
ENSG00000229816	0,7349184	0,9939702	0,4596783	1	DDX50P1	0
ENSG00000229817	-0,524705	2,816225	0,8521977	1	AL133412.1	0
ENSG00000229822	0	8,329115	1	1	RPS15AP39	0
ENSG00000229827	0	8,329115	1	1	AC093899.1	0
ENSG00000229831	0	8,329115	1	1	AC108039.2	0
ENSG00000229832	1,75345	2,082667	0,3998299	1	AL360091.1	0
ENSG00000229833	0,005862812	0,1674292	0,9720665	1	PET100	0
ENSG00000229835	0	3,531303	1	1	KHSRPP1	0
ENSG00000229839	0	7,002743	1	1	AC018462.1	0
ENSG00000229842	0	8,329115	1	1	MTATP6P13	0
ENSG00000229846	0	8,329115	1	1	AC099788.1	0
ENSG00000229847	0	8,329115	1	1	EMX2OS	0
ENSG00000229849	-1,48484	8,305609	0,858114	1	PYHIN5P	0
ENSG00000229852	-0,4841127	0,4490159	0,2809607	1	AC019205.1	0
ENSG00000229853	0	8,329115	1	1	AL034418.1	0
ENSG00000229855	0,8498156	0,8636664	0,3251338	1	AC008568.1	0
ENSG00000229857	-0,5414181	1,804752	0,7641803	1	AL353637.1	0
ENSG00000229859	0	8,329115	1	1	PGA3	0
ENSG00000229863	-1,060025	1,227376	0,3877794	1	AC097358.1	0
ENSG00000229865	0	8,329115	1	1	RPL31P54	0
ENSG00000229867	0	7,09717	1	1	STEAP3-AS1	0
ENSG00000229869	-0,5246889	8,329115	0,9497708	1	AL359878.2	0
ENSG00000229870	-1,332023	3,474792	0,7014686	1	RPL21P89	0
ENSG00000229871	0	8,329115	1	1	RPSAP20	0
ENSG00000229876	0	8,329115	1	1	CASC20	0
ENSG00000229887	-0,7009285	0,6893989	0,3092846	1	HNRNPA1P6	0
ENSG00000229891	2,126055	5,376788	0,6925377	1	LINC01315	0
ENSG00000229893	0	8,329115	1	1	TAX1BP1-AS1	0
ENSG00000229897	0,2550707	0,2356386	0,2790457	1	SEPTIN7P7	0
ENSG00000229910	0	8,329115	1	1	HNRNPA1P18	0
ENSG00000229911	0	8,329115	1	1	AL139148.1	0
ENSG00000229912	0	8,329115	1	1	AC128709.1	0
ENSG00000229913	0	8,329115	1	1	AL360295.1	0
ENSG00000229914	0,5774342	2,038427	0,7769665	1	AL138899.2	0
ENSG00000229917	0,8838055	0,9675991	0,3610319	1	RPL7P46	0
ENSG00000229918	0	8,329115	1	1	DOCK9-AS1	0
ENSG00000229919	0	8,329115	1	1	ELOCP3	0
ENSG00000229920	2,383059	2,099375	0,2563217	1	RPS4XP5	0
ENSG00000229921	0	8,329115	1	1	KIF25-AS1	0
ENSG00000229922	-1,328128	5,098172	0,79447	1	LINC02865	0
ENSG00000229924	0	8,329115	1	1	FAM90A26	0
ENSG00000229931	0	8,329115	1	1	ATXN1-AS1	0
ENSG00000229932	0,4873468	0,6362361	0,4436858	1	YWHAZP3	0
ENSG00000229935	0	8,329115	1	1	MTCYBP9	0
ENSG00000229937	-1,477901	3,907878	0,7052931	1	PRPS1L1	0
ENSG00000229938	0	8,329115	1	1	MYO16-AS2	0
ENSG00000229939	0	8,329115	1	1	AL589880.1	0
ENSG00000229944	0,2533391	0,5214103	0,6270574	1	EIF4EP2	0
ENSG00000229948	-0,5246889	8,329115	0,9497708	1	B3GALNT1P1	0
ENSG00000229950	-1,17068	1,402248	0,4037966	1	TFAP2A-AS1	0
ENSG00000229951	0	8,329115	1	1	FLJ31356	0
ENSG00000229953	0	8,329115	1	1	AL590666.2	0
ENSG00000229954	0	8,329115	1	1	MTND2P2	0
ENSG00000229956	0,5883171	0,716037	0,4112878	1	ZRANB2-AS2	0
ENSG00000229961	-1,454511	8,306883	0,8610034	1	AL357143.1	0
ENSG00000229962	0	8,329115	1	1	AP000221.1	0
ENSG00000229965	-0,1260774	0,4537662	0,7811301	1	RPS3AP7	0
ENSG00000229967	0	8,329115	1	1	MAGEA4-AS1	0
ENSG00000229970	0	8,329115	1	1	AC007128.1	0
ENSG00000229976	0	8,329115	1	1	AL118523.1	0
ENSG00000229979	2,828517	4,72692	0,5495832	1	AC243428.1	0
ENSG00000229980	0,2242176	0,8363574	0,7886314	1	TOB1-AS1	0
ENSG00000229981	-0,3057361	1,163691	0,792759	1	LINC01435	0
ENSG00000229982	-0,1886749	0,8399393	0,8222678	1	GTF3AP6	0
ENSG00000229983	-0,5246889	8,329115	0,9497708	1	AL606468.1	0
ENSG00000229985	0,4370866	3,661645	0,9049831	1	AL590640.2	0
ENSG00000229989	0	8,329115	1	1	MIR181A1HG	0
ENSG00000229990	0	8,329115	1	1	AC022400.2	0
ENSG00000229991	0	8,329115	1	1	AKR1B1P1	0
ENSG00000229992	1,398838	8,329115	0,8666261	1	HMGB3P9	0
ENSG00000229999	0	4,780394	1	1	SGSM3-AS1	0
ENSG00000230001	0	8,329115	1	1	AL359095.1	0
ENSG00000230002	-0,1984332	0,7615265	0,7944218	1	ALMS1-IT1	0
ENSG00000230006	1,398838	8,329115	0,8666261	1	ANKRD36BP2	0
ENSG00000230010	0	8,329115	1	1	AL049646.1	0
ENSG00000230011	0	8,329115	1	1	CTSLP4	0
ENSG00000230013	1,395351	2,542787	0,5831781	1	CT70	0
ENSG00000230020	0	8,329115	1	1	NHS-AS1	0
ENSG00000230022	1,398874	4,163261	0,7368675	1	FNTAP2	0
ENSG00000230026	1,398838	8,329115	0,8666261	1	AL357556.1	0
ENSG00000230039	0,1820231	1,343721	0,8922466	1	CCNYL5	0
ENSG00000230054	-0,5246889	8,329115	0,9497708	1	TEX53	0
ENSG00000230061	0	8,329115	1	1	TRPM2-AS	0
ENSG00000230062	-2,422621	6,089107	0,6907323	1	ANKRD66	0
ENSG00000230067	0,2027919	0,7372137	0,7832557	1	HSPD1P6	0
ENSG00000230068	1,188249	3,301097	0,7188803	1	CDC42-IT1	0
ENSG00000230069	0	8,329115	1	1	LRRC37A15P	0
ENSG00000230071	-2,782161	2,410845	0,2484923	1	RPL4P6	0
ENSG00000230076	0,2316646	0,7884106	0,7688821	1	RPL10P6	0
ENSG00000230077	0	8,329115	1	1	MTAPP2	0
ENSG00000230079	0	8,329115	1	1	STK24P1	0
ENSG00000230082	0,6792277	1,965667	0,7296842	1	PRRT3-AS1	0
ENSG00000230083	0	8,329115	1	1	AC009237.4	0
ENSG00000230092	0,1413243	0,9602345	0,8829925	1	AL669831.4	0
ENSG00000230096	0	8,329115	1	1	AC022535.1	0
ENSG00000230102	1,398847	7,507187	0,8521826	1	LINC02028	0
ENSG00000230115	0	8,329115	1	1	TPRG1-AS2	0
ENSG00000230116	-1,029099	1,358227	0,4486439	1	RPS3AP11	0
ENSG00000230118	-0,5246889	8,329115	0,9497708	1	AC092569.1	0
ENSG00000230124	-0,02134825	0,1333128	0,8727735	1	ACBD6	0
ENSG00000230131	0	8,329115	1	1	LINC02641	0
ENSG00000230133	-1,470488	2,926816	0,6153729	1	LINC01721	0
ENSG00000230137	0	8,329115	1	1	AC004832.2	0
ENSG00000230138	-0,3609739	8,312738	0,9653634	1	LINC02812	0
ENSG00000230140	0,4370808	6,346574	0,9450941	1	NPAS2-AS1	0
ENSG00000230148	0	8,329115	1	1	HOXB-AS1	0
ENSG00000230153	-2,070409	8,285575	0,8026792	1	AF274573.1	0
ENSG00000230154	-2,039779	8,286435	0,8055593	1	AIDAP1	0
ENSG00000230155	-0,2933878	0,327743	0,3706928	1	CEP250-AS1	0
ENSG00000230160	0	8,329115	1	1	AC004854.1	0
ENSG00000230162	0	8,329115	1	1	CT45A11P	0
ENSG00000230166	-0,5246889	8,329115	0,9497708	1	RPL35AP24	0
ENSG00000230170	2,238319	2,524144	0,3752062	1	HNRNPA1P28	0
ENSG00000230171	1,152102	1,51018	0,4455288	1	RPL22P18	0
ENSG00000230175	-1,42468	1,512111	0,3461007	1	AL451074.3	0
ENSG00000230176	0	8,329115	1	1	LINC01433	0
ENSG00000230183	-0,2169159	0,6703307	0,7462443	1	CNOT6LP1	0
ENSG00000230185	0,6081176	1,153195	0,5979626	1	C9orf147	0
ENSG00000230188	-0,01127629	0,9630628	0,990658	1	AL158156.1	0
ENSG00000230189	1,398838	8,329115	0,8666261	1	AC008267.2	0
ENSG00000230191	-0,3255717	0,6645709	0,6242063	1	IFITM3P4	0
ENSG00000230194	-0,716932	0,6541026	0,273055	1	AC000081.1	0
ENSG00000230198	-0,4913085	5,335647	0,9266342	1	RPL37P4	0
ENSG00000230199	2,774157	3,844613	0,470559	1	AL603825.1	0
ENSG00000230202	-0,08846978	0,3986414	0,8243698	1	AL450405.1	0
ENSG00000230204	0	8,329115	1	1	FTH1P5	0
ENSG00000230212	-1,968995	3,067821	0,5209888	1	AP000688.1	0
ENSG00000230213	0	8,329115	1	1	OR8V1P	0
ENSG00000230216	-0,346578	0,5154053	0,5013051	1	HSPB1P2	0
ENSG00000230219	-0,5246889	8,329115	0,9497708	1	CIBAR1P2	0
ENSG00000230221	0,4370831	5,440221	0,9359645	1	AL157384.1	0
ENSG00000230224	1,398838	8,329115	0,8666261	1	PHBP9	0
ENSG00000230225	0	8,329115	1	1	MTND5P14	0
ENSG00000230226	0	8,329115	1	1	AL121829.1	0
ENSG00000230228	0,3431423	0,3375479	0,3093563	1	H3P1	0
ENSG00000230244	0	8,329115	1	1	RAD23BP2	0
ENSG00000230246	0	8,329115	1	1	SPATA31C1	0
ENSG00000230249	-1,407946	3,356705	0,6748926	1	RPS24P21	0
ENSG00000230250	1,398838	8,329115	0,8666261	1	LINC01753	0
ENSG00000230251	-0,5246889	8,329115	0,9497708	1	PHBP4	0
ENSG00000230252	0	8,329115	1	1	MTND2P4	0
ENSG00000230257	2,74554	2,48201	0,2686503	1	NFE4	0
ENSG00000230261	1,398838	8,329115	0,8666261	1	OR52J2P	0
ENSG00000230262	0	8,329115	1	1	LINC02603	0
ENSG00000230266	0	8,329115	1	1	XXYLT1-AS2	0
ENSG00000230275	0	8,329115	1	1	SERBP1P4	0
ENSG00000230280	-0,5246889	8,329115	0,9497708	1	HNRNPA1P59	0
ENSG00000230282	1,076632	4,176452	0,7965718	1	RPL7P61	0
ENSG00000230284	-0,2709131	0,8510084	0,7502243	1	AL160275.1	0
ENSG00000230286	-1,322737	8,312738	0,873573	1	AC013472.1	0
ENSG00000230289	-1,48484	8,305609	0,858114	1	AL358781.2	0
ENSG00000230290	-0,2591858	0,8121911	0,7496361	1	ARMC2-AS1	0
ENSG00000230292	0	8,329115	1	1	NAALADL2-AS3	0
ENSG00000230295	0	8,329115	1	1	GTF2IP23	0
ENSG00000230299	-2,070409	8,285575	0,8026792	1	SNRPEP11	0
ENSG00000230302	0	8,329115	1	1	MTND3P4	0
ENSG00000230303	0	8,329115	1	1	AL353743.2	0
ENSG00000230305	0	8,329115	1	1	AC004980.3	0
ENSG00000230306	-0,5247046	3,096657	0,8654488	1	BANF1P2	0
ENSG00000230309	0	8,329115	1	1	AL121718.1	0
ENSG00000230310	1,398838	8,329115	0,8666261	1	AC010422.1	0
ENSG00000230311	0,2594466	0,3251362	0,4248921	1	TOMM20P4	0
ENSG00000230312	0	8,329115	1	1	SLC25A53P1	0
ENSG00000230313	0	8,329115	1	1	HCG24	0
ENSG00000230314	0	8,329115	1	1	ELOVL2-AS1	0
ENSG00000230317	0	8,329115	1	1	LINC01284	0
ENSG00000230318	-0,5246889	8,329115	0,9497708	1	XRCC6P3	0
ENSG00000230319	-0,5246889	8,329115	0,9497708	1	TTLL1-AS1	0
ENSG00000230320	0	8,329115	1	1	BEND7P1	0
ENSG00000230321	0	8,329115	1	1	MTCO2P27	0
ENSG00000230322	0,9328536	0,9576702	0,3300136	1	AL136320.1	0
ENSG00000230323	2,117515	8,316793	0,7990266	1	LINC00159	0
ENSG00000230328	0	8,329115	1	1	AL359893.1	0
ENSG00000230330	1,214698	1,118864	0,2776325	1	HMGN2P3	0
ENSG00000230331	0	8,329115	1	1	AL160004.2	0
ENSG00000230337	-0,3079715	0,5090411	0,5451768	1	EXOSC10-AS1	0
ENSG00000230342	-0,6218347	3,445449	0,8567758	1	FANCD2P2	0
ENSG00000230355	1,001504	1,951677	0,6078462	1	AC009474.1	0
ENSG00000230356	3,476695	6,028866	0,5641591	1	NCAPD2P1	0
ENSG00000230358	0	8,329115	1	1	SPDYE21	0
ENSG00000230359	1,025109	1,912067	0,5918715	1	TPI1P2	0
ENSG00000230364	-0,03096073	0,4426648	0,9442401	1	RPL4P3	0
ENSG00000230370	0,5086062	0,6733957	0,4500775	1	RPL23AP52	0
ENSG00000230373	0	8,329115	1	1	GOLGA6L5P	0
ENSG00000230376	-0,5246889	8,329115	0,9497708	1	MEMO1P4	0
ENSG00000230384	-0,5246889	8,329115	0,9497708	1	RPSAP25	0
ENSG00000230386	1,398838	8,329115	0,8666261	1	AC104057.1	0
ENSG00000230390	-0,5246889	8,329115	0,9497708	1	LINC01048	0
ENSG00000230391	0	8,329115	1	1	RPSAP23	0
ENSG00000230393	0,2475059	0,6545386	0,705328	1	AC092667.1	0
ENSG00000230397	-1,322737	8,312738	0,873573	1	SPTLC1P1	0
ENSG00000230399	0	8,329115	1	1	RBBP8P1	0
ENSG00000230400	0	8,329115	1	1	LINC01747	0
ENSG00000230401	0	8,329115	1	1	LINC01972	0
ENSG00000230408	0,2601348	0,5865514	0,657405	1	BZW1-AS1	0
ENSG00000230411	0	8,329115	1	1	OR3D1P	0
ENSG00000230415	0	8,329115	1	1	LINC01786	0
ENSG00000230417	2,150776	3,270047	0,5107179	1	LINC00595	0
ENSG00000230418	0	8,329115	1	1	ARL2BPP7	0
ENSG00000230424	0,2480419	0,8504729	0,7705529	1	EMC1-AS1	0
ENSG00000230425	0	8,329115	1	1	RSU1P1	0
ENSG00000230427	-2,066656	4,239658	0,6259336	1	ALG14-AS1	0
ENSG00000230432	0	8,329115	1	1	AC114803.1	0
ENSG00000230433	0	8,329115	1	1	AL031770.1	0
ENSG00000230435	0,1379657	1,540756	0,9286495	1	AC004160.2	0
ENSG00000230438	0	8,329115	1	1	SERPINB9P1	0
ENSG00000230445	-0,4307805	4,338742	0,9209104	1	LRRC37A6P	0
ENSG00000230448	0	8,329115	1	1	LINC00276	0
ENSG00000230449	0	8,329115	1	1	RPL7P4	0
ENSG00000230450	0	8,329115	1	1	NEK2P4	0
ENSG00000230452	3,163061	8,280075	0,7024549	1	LINC01381	0
ENSG00000230454	1,06458	1,242262	0,3914622	1	U73166.1	0
ENSG00000230459	-1,088639	2,745305	0,6917024	1	AC060773.1	0
ENSG00000230469	0	8,329115	1	1	RPL5P26	0
ENSG00000230470	0	8,329115	1	1	AL078645.1	0
ENSG00000230478	0	8,329115	1	1	Z96811.1	0
ENSG00000230482	1,398878	3,536852	0,692463	1	ATP5MC2P3	0
ENSG00000230484	0	8,329115	1	1	OR51A10P	0
ENSG00000230487	-0,4009799	0,36063	0,2661867	1	PSMG3-AS1	0
ENSG00000230489	-1,500883	2,120692	0,4791112	1	VAV3-AS1	0
ENSG00000230490	0,2269404	1,594156	0,8867975	1	AL139383.1	0
ENSG00000230491	0	8,329115	1	1	AC234781.4	0
ENSG00000230498	0	8,329115	1	1	AL035409.1	0
ENSG00000230502	-2,406945	3,207127	0,4529543	1	AL953862.1	0
ENSG00000230507	-0,3804186	0,7772529	0,6245303	1	RPL7AP8	0
ENSG00000230508	-0,1618537	0,7498016	0,8290953	1	RPL19P21	0
ENSG00000230510	-0,02310875	0,59544	0,9690422	1	PPP5D1	0
ENSG00000230513	-0,4601545	0,8077674	0,5689069	1	THAP7-AS1	0
ENSG00000230516	0	8,329115	1	1	AL589642.2	0
ENSG00000230519	-0,04746041	0,5842412	0,9352556	1	HMGB1P49	0
ENSG00000230520	0	8,329115	1	1	AC092098.1	0
ENSG00000230523	0	8,329115	1	1	LINC01756	0
ENSG00000230524	-0,5246889	8,329115	0,9497708	1	COL6A4P1	0
ENSG00000230526	0	8,329115	1	1	AC073370.1	0
ENSG00000230530	0,04827178	2,203431	0,9825217	1	LIMD1-AS1	0
ENSG00000230531	0	8,329115	1	1	MTND5P7	0
ENSG00000230533	0	8,329115	1	1	AL356234.2	0
ENSG00000230534	0	8,329115	1	1	AL392046.1	0
ENSG00000230535	-2,070409	8,285575	0,8026792	1	BASP1P1	0
ENSG00000230537	0	8,329115	1	1	AL158071.2	0
ENSG00000230542	0	8,329115	1	1	LINC00102	0
ENSG00000230547	0,5012602	0,6266525	0,4237679	1	HMGB1P11	0
ENSG00000230550	0	8,329115	1	1	ERLNC1	0
ENSG00000230552	0	8,329115	1	1	AC092162.2	0
ENSG00000230555	-0,5783313	0,6928817	0,4039005	1	AL450326.1	0
ENSG00000230561	0	8,329115	1	1	CCDC192	0
ENSG00000230562	0,252258	0,2594704	0,3309494	1	FAM133DP	0
ENSG00000230563	0	8,329115	1	1	AL121757.1	0
ENSG00000230564	0,1173662	0,7648128	0,8780375	1	CALM1P2	0
ENSG00000230568	-0,1005487	0,7677464	0,8958022	1	SF3A3P1	0
ENSG00000230569	0	8,329115	1	1	AC114763.2	0
ENSG00000230572	-1,454511	8,306883	0,8610033	1	AC027612.2	0
ENSG00000230575	0	8,329115	1	1	AC013286.1	0
ENSG00000230581	3,025785	2,808244	0,2812724	1	ACTG1P14	0
ENSG00000230583	1,336571	2,302887	0,5616522	1	GTF2IRD1P1	0
ENSG00000230584	-0,05286502	0,2985337	0,8594438	1	CCT5P2	0
ENSG00000230585	0	8,329115	1	1	PHBP12	0
ENSG00000230590	0,02162875	0,2129915	0,9191158	1	FTX	0
ENSG00000230592	-0,07505118	0,697629	0,9143286	1	RPSAP8	0
ENSG00000230593	-2,049747	7,08466	0,772335	1	PPIAP40	0
ENSG00000230598	0	8,329115	1	1	AL645937.3	0
ENSG00000230601	0	8,329115	1	1	TEX48	0
ENSG00000230603	0	8,329115	1	1	AC011753.1	0
ENSG00000230604	0	8,329115	1	1	TSEN15P2	0
ENSG00000230611	2,923654	2,836239	0,3026248	1	HMGB1P27	0
ENSG00000230612	0	8,329115	1	1	AC004039.1	0
ENSG00000230613	1,398882	2,445867	0,5673646	1	HM13-AS1	0
ENSG00000230614	-1,167192	1,200151	0,3307829	1	DYNLL1P7	0
ENSG00000230622	2,092747	8,282777	0,800529	1	UQCRHP1	0
ENSG00000230623	0	8,329115	1	1	AC104461.1	0
ENSG00000230630	-0,5246889	8,329115	0,9497708	1	DNM3OS	0
ENSG00000230634	-1,908295	6,276084	0,7610836	1	AL031597.1	0
ENSG00000230635	0	8,329115	1	1	CYP4F60P	0
ENSG00000230636	-1,322737	8,312738	0,873573	1	RPL36P1	0
ENSG00000230638	-0,2027883	0,5772234	0,7253506	1	AL445933.1	0
ENSG00000230641	0,4370862	3,943983	0,9117563	1	USP12-AS2	0
ENSG00000230647	-0,5246889	8,329115	0,9497708	1	AC022816.1	0
ENSG00000230648	0	8,329115	1	1	AL138831.1	0
ENSG00000230651	1,398838	8,329115	0,8666261	1	RGPD4-AS1	0
ENSG00000230655	0	8,329115	1	1	OR7E55P	0
ENSG00000230657	0	8,329115	1	1	PRB4	0
ENSG00000230661	0	8,329115	1	1	YY1P1	0
ENSG00000230662	-0,5246889	8,329115	0,9497708	1	TNPO1P2	0
ENSG00000230665	2,312787	4,077317	0,5705562	1	THAP12P1	0
ENSG00000230666	-1,521873	4,687014	0,7454082	1	CEACAM22P	0
ENSG00000230667	-0,3320904	0,9618573	0,7298993	1	SETSIP	0
ENSG00000230671	-0,4003007	2,316481	0,8628043	1	NDUFS5P5	0
ENSG00000230676	0	8,329115	1	1	AL353803.2	0
ENSG00000230679	-0,3118091	1,321098	0,8134151	1	ENO1-AS1	0
ENSG00000230681	0	8,329115	1	1	CEACAMP4	0
ENSG00000230682	0	8,329115	1	1	GRPEL2P3	0
ENSG00000230684	0	8,329115	1	1	AL158207.2	0
ENSG00000230699	0,4150705	2,522296	0,8692898	1	AL645608.2	0
ENSG00000230701	0,1893402	0,5034881	0,7068746	1	FBXW4P1	0
ENSG00000230707	0	8,329115	1	1	AL589987.1	0
ENSG00000230709	-1,48484	8,305609	0,858114	1	AC104024.1	0
ENSG00000230711	1,338311	4,303388	0,7558083	1	CTAGE13P	0
ENSG00000230712	3,054511	8,282777	0,7122928	1	GGTLC4P	0
ENSG00000230716	0	8,329115	1	1	KRT8P7	0
ENSG00000230720	0	8,329115	1	1	LINC02644	0
ENSG00000230721	0,03495962	0,1821727	0,8478176	1	AL049597.1	0
ENSG00000230725	0	8,329115	1	1	AL035252.2	0
ENSG00000230731	0	8,329115	1	1	AL589745.1	0
ENSG00000230732	0,2546401	0,636652	0,6891804	1	AC016949.1	0
ENSG00000230735	-1,906632	8,29039	0,8181065	1	AC093423.2	0
ENSG00000230749	0	8,329115	1	1	MEIS1-AS2	0
ENSG00000230751	1,398848	7,39007	0,8498675	1	AC007036.2	0
ENSG00000230753	0	8,329115	1	1	ZNF341-AS1	0
ENSG00000230756	-0,5246889	8,329115	0,9497708	1	RHOQP3	0
ENSG00000230757	0,01337557	0,4553835	0,9765678	1	NFU1P1	0
ENSG00000230768	0	8,329115	1	1	LINC01676	0
ENSG00000230769	0	8,329115	1	1	Z98048.1	0
ENSG00000230772	0	8,329115	1	1	VN1R108P	0
ENSG00000230778	0	8,329115	1	1	ANKRD63	0
ENSG00000230779	0,2835494	0,2863115	0,3220017	1	AL161636.2	0
ENSG00000230783	1,059253	1,010801	0,2946691	1	RPS3AP13	0
ENSG00000230787	0	8,329115	1	1	PSAT1P3	0
ENSG00000230793	0,4581898	0,5213059	0,3794409	1	SMARCE1P5	0
ENSG00000230795	1,398838	8,329115	0,8666261	1	HLA-K	0
ENSG00000230797	-0,1284135	1,096667	0,9067853	1	YY2	0
ENSG00000230798	-0,389969	8,273188	0,9624044	1	FOXD3-AS1	0
ENSG00000230799	0,1242283	1,387706	0,9286682	1	RPS2P16	0
ENSG00000230806	0,4370876	3,019303	0,8848969	1	SRGAP2-AS1	0
ENSG00000230807	-0,1495578	0,2253378	0,5068792	1	AC099535.1	0
ENSG00000230809	0	8,329115	1	1	RPS6P15	0
ENSG00000230813	-1,906631	8,29039	0,8181067	1	AL356583.3	0
ENSG00000230818	0	8,329115	1	1	MTND2P16	0
ENSG00000230821	1,39886	6,180365	0,8209375	1	AC245291.2	0
ENSG00000230823	-0,3119955	0,343408	0,3635999	1	CBX1P1	0
ENSG00000230825	0	8,329115	1	1	AC005532.1	0
ENSG00000230826	-0,5246889	8,329115	0,9497708	1	AL390774.2	0
ENSG00000230829	0,1436228	0,2174591	0,5089594	1	AC025181.1	0
ENSG00000230834	0	8,329115	1	1	AC068580.2	0
ENSG00000230836	0,4010627	2,513893	0,8732446	1	LINC01293	0
ENSG00000230838	0	8,329115	1	1	LINC01614	0
ENSG00000230841	1,217757	1,226041	0,3205912	1	RPL23AP15	0
ENSG00000230843	0	8,329115	1	1	AL139824.1	0
ENSG00000230844	-0,4690123	0,5961761	0,431457	1	ZNF674-AS1	0
ENSG00000230847	0	8,329115	1	1	OCLNP1	0
ENSG00000230849	2,467956	8,301454	0,7662436	1	GOT2P2	0
ENSG00000230852	0	8,329115	1	1	LINC02857	0
ENSG00000230853	0	8,329115	1	1	RPL10P11	0
ENSG00000230863	-0,386872	2,78624	0,8895679	1	AL137803.1	0
ENSG00000230864	0	8,329115	1	1	AC099567.1	0
ENSG00000230865	1,398838	8,329115	0,8666261	1	TSEN15P1	0
ENSG00000230867	0	8,329115	1	1	AL157884.1	0
ENSG00000230869	0	8,329115	1	1	AGAP10P	0
ENSG00000230870	-0,5247057	2,354324	0,8236375	1	FBXW11P1	0
ENSG00000230871	0	8,329115	1	1	RPS6P23	0
ENSG00000230872	0	5,59006	1	1	MFSD13B	0
ENSG00000230873	0	8,329115	1	1	STMND1	0
ENSG00000230876	1,398838	8,329115	0,8666261	1	LINC00486	0
ENSG00000230881	2,30003	8,308344	0,7819078	1	AL445933.2	0
ENSG00000230882	0	8,329115	1	1	AC005077.4	0
ENSG00000230891	0	8,329115	1	1	LINC00692	0
ENSG00000230894	0	8,329115	1	1	AL133284.1	0
ENSG00000230908	0	8,329115	1	1	AL591074.1	0
ENSG00000230910	0,5116725	1,476909	0,7290059	1	AL391807.1	0
ENSG00000230912	0	8,329115	1	1	AL021707.4	0
ENSG00000230913	-1,965233	4,593975	0,6688077	1	NPM1P51	0
ENSG00000230916	-0,5246889	8,329115	0,9497708	1	MTCO1P53	0
ENSG00000230918	-0,5246889	8,329115	0,9497708	1	DPP4-DT	0
ENSG00000230923	0	3,022982	1	1	LINC00309	0
ENSG00000230926	1,398838	8,329115	0,8666261	1	AC239367.2	0
ENSG00000230928	0	8,329115	1	1	AL139241.1	0
ENSG00000230929	-0,5250095	1,455002	0,718226	1	AC099513.1	0
ENSG00000230935	0,1357802	0,773824	0,860713	1	RPS3P1	0
ENSG00000230936	-0,5246889	8,329115	0,9497708	1	AC073347.1	0
ENSG00000230937	0	8,329115	1	1	MIR205HG	0
ENSG00000230941	0	8,329115	1	1	AC002386.1	0
ENSG00000230942	0	8,329115	1	1	HMGN1P5	0
ENSG00000230943	-0,3326532	1,214225	0,7841127	1	LINC02541	0
ENSG00000230946	0	8,329115	1	1	HNRNPA1P68	0
ENSG00000230947	0,5570706	3,446697	0,8716016	1	AP000356.1	0
ENSG00000230948	0	8,329115	1	1	AURKBP1	0
ENSG00000230951	0	8,329115	1	1	GPS2P2	0
ENSG00000230953	0,06644854	0,3457173	0,8475817	1	AC099677.1	0
ENSG00000230956	1,337372	2,577393	0,6038405	1	CAPZA1P1	0
ENSG00000230958	0	8,329115	1	1	AC093166.2	0
ENSG00000230970	-0,5246889	8,329115	0,9497708	1	HHATL-AS1	0
ENSG00000230972	0	8,329115	1	1	AP001116.1	0
ENSG00000230975	0	8,329115	1	1	AC012355.1	0
ENSG00000230978	0	8,329115	1	1	LINC00160	0
ENSG00000230979	-0,2316859	0,2421337	0,3386423	1	AC079250.1	0
ENSG00000230982	1,398838	8,329115	0,8666261	1	DSTNP1	0
ENSG00000230987	-0,1187756	0,5116749	0,8164362	1	AL359976.1	0
ENSG00000230988	0,1109489	1,008035	0,9123582	1	RPL23AP11	0
ENSG00000230993	0,08230713	0,774436	0,9153601	1	RPL12P15	0
ENSG00000230997	0	8,329115	1	1	RAB42P1	0
ENSG00000231005	0	8,329115	1	1	RPL39P39	0
ENSG00000231006	-1,420217	1,372904	0,3009202	1	RPL7P32	0
ENSG00000231009	0	8,329115	1	1	CUBNP1	0
ENSG00000231017	-1,939614	2,184899	0,3746825	1	RPS27P10	0
ENSG00000231018	1,398838	8,329115	0,8666261	1	EIF4A1P3	0
ENSG00000231019	0	8,329115	1	1	LINC00373	0
ENSG00000231022	0	8,329115	1	1	RPS3AP9	0
ENSG00000231023	0	8,329115	1	1	LINC00326	0
ENSG00000231024	1,39884	8,168134	0,8640227	1	AC092431.1	0
ENSG00000231028	-1,98458	1,809188	0,2726655	1	LINC00271	0
ENSG00000231029	0	8,329115	1	1	AL031733.1	0
ENSG00000231034	0	8,329115	1	1	AL118520.1	0
ENSG00000231035	0	8,329115	1	1	RPL7L1P9	0
ENSG00000231039	0	8,329115	1	1	AL355303.1	0
ENSG00000231040	0	8,329115	1	1	LINC01911	0
ENSG00000231043	0,05864639	0,1706578	0,7311102	1	AC007238.1	0
ENSG00000231046	0	8,329115	1	1	AL360227.1	0
ENSG00000231049	0	8,329115	1	1	OR52B5P	0
ENSG00000231050	0,7045426	1,489075	0,6361126	1	AL109917.1	0
ENSG00000231052	0	8,329115	1	1	AL353614.1	0
ENSG00000231057	0	8,329115	1	1	AC096637.2	0
ENSG00000231058	0	8,329115	1	1	MSANTD2P1	0
ENSG00000231060	0	8,329115	1	1	FARSBP1	0
ENSG00000231063	-2,03978	8,286435	0,8055592	1	RPL6P6	0
ENSG00000231064	1,440651	1,274235	0,2582233	1	THBS3-AS1	0
ENSG00000231069	-2,060268	8,285858	0,8036325	1	BX842568.2	0
ENSG00000231072	0	8,329115	1	1	GAPDHP64	0
ENSG00000231073	-0,4519248	2,460175	0,8542518	1	AL590133.1	0
ENSG00000231079	-2,485749	8,275546	0,7638928	1	KIF5C-AS1	0
ENSG00000231084	0,3868834	0,9069838	0,6696995	1	RPL22P24	0
ENSG00000231086	0	8,329115	1	1	TSSK1A	0
ENSG00000231087	1,398838	8,329115	0,8666261	1	FDPSP7	0
ENSG00000231090	0	8,329115	1	1	MIR4422HG	0
ENSG00000231093	0,3604468	2,080343	0,8624446	1	AL391256.1	0
ENSG00000231095	-1,078017	8,286435	0,8964919	1	GYG1P3	0
ENSG00000231096	0	8,329115	1	1	NDUFB4P3	0
ENSG00000231103	1,398838	8,329115	0,8666261	1	PRAMEF30P	0
ENSG00000231104	-0,1424708	1,702594	0,9333119	1	AC022395.1	0
ENSG00000231105	0	8,329115	1	1	ECE1-AS1	0
ENSG00000231113	0,2968835	0,4695493	0,5272084	1	AL035587.1	0
ENSG00000231120	-1,542153	1,414209	0,2755061	1	BTF3P10	0
ENSG00000231122	0	8,329115	1	1	FAM25E	0
ENSG00000231123	-2,016001	3,209172	0,5298732	1	SPATA20P1	0
ENSG00000231125	-0,05691027	0,903049	0,9497505	1	AF129075.1	0
ENSG00000231128	2,790109	2,577913	0,2791134	1	AL137856.1	0
ENSG00000231134	0	8,329115	1	1	TCF7L1-IT1	0
ENSG00000231137	0	8,329115	1	1	RBM22P5	0
ENSG00000231139	-0,4382797	2,466817	0,8589821	1	AC104843.2	0
ENSG00000231147	0	7,03455	1	1	ARHGAP42P2	0
ENSG00000231148	0	8,329115	1	1	HMGB1P7	0
ENSG00000231149	1,398838	8,329115	0,8666261	1	AL354979.1	0
ENSG00000231150	-0,5246889	8,329115	0,9497708	1	DNAH8-AS1	0
ENSG00000231154	-1,962103	2,755189	0,476373	1	MORF4L2-AS1	0
ENSG00000231156	0	8,329115	1	1	AC093702.1	0
ENSG00000231158	-1,454511	8,306883	0,8610034	1	PTP4A1P1	0
ENSG00000231160	0,9483869	2,962063	0,7488335	1	KLF3-AS1	0
ENSG00000231162	1,506193	8,301454	0,8560244	1	COX11P1	0
ENSG00000231164	0,01818418	1,098107	0,986788	1	RPL7P56	0
ENSG00000231169	0,1739711	0,4022268	0,6653635	1	EEF1B2P1	0
ENSG00000231170	0,4002962	1,948489	0,8372289	1	AC002451.1	0
ENSG00000231175	3,11463	8,092125	0,7003141	1	LINC01720	0
ENSG00000231177	-0,4652554	1,033198	0,6524897	1	LINC00852	0
ENSG00000231181	-0,1716869	0,3525249	0,6262437	1	AL954705.1	0
ENSG00000231183	0	8,329115	1	1	AC007003.1	0
ENSG00000231184	-2,355728	8,278382	0,7759783	1	CCNQP3	0
ENSG00000231185	-1,908615	6,036136	0,7518521	1	SPRY4-AS1	0
ENSG00000231187	0	8,329115	1	1	AL356056.2	0
ENSG00000231188	0	8,329115	1	1	AL139819.1	0
ENSG00000231192	0	8,329115	1	1	OR5H1	0
ENSG00000231193	0	8,329115	1	1	AL157884.2	0
ENSG00000231194	0	8,329115	1	1	FARP1-AS1	0
ENSG00000231199	-0,524697	6,21581	0,9327278	1	MTND5P19	0
ENSG00000231201	0	8,329115	1	1	AF127577.2	0
ENSG00000231202	0	8,329115	1	1	TRGVB	0
ENSG00000231204	0	8,329115	1	1	AC011752.1	0
ENSG00000231205	1,398838	8,329115	0,8666261	1	ZNF826P	0
ENSG00000231206	-2,056736	4,075687	0,613815	1	HNRNPA1P25	0
ENSG00000231207	0	8,329115	1	1	FO393419.1	0
ENSG00000231210	0	8,329115	1	1	COMETT	0
ENSG00000231213	0	8,329115	1	1	PLSCR5	0
ENSG00000231226	0	8,329115	1	1	TRIM31-AS1	0
ENSG00000231227	0	8,329115	1	1	AC006450.1	0
ENSG00000231232	1,398838	8,329115	0,8666261	1	AC023141.6	0
ENSG00000231233	1,216072	2,512361	0,6283605	1	CFAP58-DT	0
ENSG00000231235	0,1179471	1,400708	0,9328932	1	CTNNBL1P1	0
ENSG00000231236	0	8,329115	1	1	AP001605.1	0
ENSG00000231237	0	8,329115	1	1	OR6K1P	0
ENSG00000231241	-0,5246977	6,006301	0,9303871	1	RPS3AP3	0
ENSG00000231244	0,3200329	0,3263618	0,3267862	1	PSMC1P3	0
ENSG00000231245	0,7862543	1,236952	0,5250121	1	C1DP1	0
ENSG00000231246	2,386287	8,304706	0,7738509	1	LINC02884	0
ENSG00000231249	-0,5052349	1,197784	0,6731653	1	ITPR1-DT	0
ENSG00000231251	0	8,329115	1	1	AL021921.1	0
ENSG00000231252	0	8,329115	1	1	AC099792.1	0
ENSG00000231253	0	8,329115	1	1	LINC01640	0
ENSG00000231256	-1,154704	1,830653	0,5281968	1	CFAP97D1	0
ENSG00000231258	-2,03978	8,286435	0,8055592	1	ZSWIM5P2	0
ENSG00000231261	0	2,104837	1	1	HMGN2P10	0
ENSG00000231265	-0,09827382	0,9823895	0,9203161	1	TRERNA1	0
ENSG00000231270	0	8,329115	1	1	COBLP1	0
ENSG00000231274	1,398838	8,329115	0,8666261	1	SBK3	0
ENSG00000231276	0	8,329115	1	1	E2F4P1	0
ENSG00000231280	0	8,329115	1	1	SALL4P6	0
ENSG00000231290	0	8,329115	1	1	APCDD1L-DT	0
ENSG00000231291	0	8,329115	1	1	AC106799.1	0
ENSG00000231295	-1,906631	8,29039	0,8181067	1	AC004888.1	0
ENSG00000231296	-0,6490898	1,661305	0,6960111	1	AL050341.1	0
ENSG00000231298	0	8,329115	1	1	MANCR	0
ENSG00000231301	0	8,329115	1	1	RPL13AP	0
ENSG00000231304	-0,8311085	1,529566	0,5868803	1	SGO1-AS1	0
ENSG00000231305	3,040717	3,73324	0,4153597	1	AC112484.1	0
ENSG00000231312	-0,1735163	0,3829523	0,6504756	1	MAP4K3-DT	0
ENSG00000231313	-0,6495325	2,103654	0,7575011	1	CLIC1P1	0
ENSG00000231316	-0,5246889	8,329115	0,9497708	1	AL591419.1	0
ENSG00000231317	0	8,329115	1	1	AC091812.1	0
ENSG00000231322	-1,345616	1,60351	0,4013747	1	RPL13AP17	0
ENSG00000231327	0	8,302757	1	1	LINC01816	0
ENSG00000231328	0	8,171682	1	1	TPT1P7	0
ENSG00000231329	1,503854	6,841918	0,8260269	1	AL031772.1	0
ENSG00000231332	0	8,329115	1	1	OOEP-AS1	0
ENSG00000231340	0	8,329115	1	1	ACTG1P10	0
ENSG00000231344	-0,3845239	0,5486715	0,4834108	1	AL020997.1	0
ENSG00000231345	0	8,329115	1	1	BEND3P1	0
ENSG00000231346	-2,481218	3,566584	0,4866263	1	LINC01160	0
ENSG00000231351	0	8,329115	1	1	WBP1P1	0
ENSG00000231355	0	8,329115	1	1	AP000302.1	0
ENSG00000231356	0	8,329115	1	1	MTFR1P1	0
ENSG00000231357	0,1120492	0,507067	0,8251117	1	AC006028.1	0
ENSG00000231359	-0,5246935	7,197313	0,9418847	1	AC072052.1	0
ENSG00000231362	2,235867	2,181117	0,305315	1	AC069271.1	0
ENSG00000231364	0	8,329115	1	1	LINC01712	0
ENSG00000231367	1,398838	8,329115	0,8666261	1	LINC02613	0
ENSG00000231368	0	8,329115	1	1	RPSAP40	0
ENSG00000231384	0	8,329115	1	1	AC007919.2	0
ENSG00000231386	0	8,329115	1	1	MOB4P1	0
ENSG00000231389	-0,9453383	1,575827	0,5485729	1	HLA-DPA1	0
ENSG00000231397	-0,1895108	0,4458603	0,6708037	1	AC004941.2	0
ENSG00000231401	0	8,329115	1	1	AC023481.1	0
ENSG00000231404	-3,0362	2,738472	0,2675508	1	RAC1P3	0
ENSG00000231407	0,4370888	1,84878	0,8131067	1	GORAB-AS1	0
ENSG00000231419	0	8,329115	1	1	LINC00689	0
ENSG00000231421	0	8,329115	1	1	AC011840.1	0
ENSG00000231422	0	8,329115	1	1	LINC01516	0
ENSG00000231424	-1,48484	8,305609	0,858114	1	BX284613.2	0
ENSG00000231427	0	8,329115	1	1	LINC01445	0
ENSG00000231428	0	8,329115	1	1	LINC00396	0
ENSG00000231434	0,1123172	0,1364433	0,4104063	1	HSP90AA3P	0
ENSG00000231437	0	8,329115	1	1	LINC01750	0
ENSG00000231439	2,117515	8,316793	0,7990266	1	WASIR2	0
ENSG00000231441	-0,5246889	8,329115	0,9497708	1	DST-AS1	0
ENSG00000231449	1,398838	8,329115	0,8666261	1	AC097359.1	0
ENSG00000231458	0,02128968	0,8379089	0,9797294	1	RNASEH1P2	0
ENSG00000231461	0	8,329115	1	1	HLA-DPA2	0
ENSG00000231464	0	8,329115	1	1	AC024937.2	0
ENSG00000231466	-2,458991	3,240986	0,4480218	1	AL022324.2	0
ENSG00000231468	-0,5246987	5,674701	0,9263304	1	PRDX3P2	0
ENSG00000231470	-2,406535	3,779488	0,524297	1	HMGB3P2	0
ENSG00000231471	0	8,329115	1	1	HMGN2P34	0
ENSG00000231473	-1,45651	2,709063	0,5908233	1	RB1-DT	0
ENSG00000231480	-1,39264	4,294488	0,7457219	1	SNRPGP13	0
ENSG00000231490	0	8,329115	1	1	RPL7L1P2	0
ENSG00000231491	-0,5246889	8,329115	0,9497708	1	JKAMPP1	0
ENSG00000231494	-0,05985839	0,9426615	0,9493689	1	RPL21P35	0
ENSG00000231501	-2,03978	8,286435	0,8055592	1	MTND4LP1	0
ENSG00000231503	0	8,329115	1	1	PTMAP4	0
ENSG00000231504	-0,05877877	2,986604	0,984298	1	NMD3P2	0
ENSG00000231507	-0,0195412	0,7194656	0,9783316	1	LINC01353	0
ENSG00000231508	0	8,329115	1	1	RPL34P20	0
ENSG00000231509	0	8,329115	1	1	AL162253.1	0
ENSG00000231510	0	8,329115	1	1	LINC02782	0
ENSG00000231512	0	8,329115	1	1	SEPTIN14P21	0
ENSG00000231514	-0,5246889	8,329115	0,9497708	1	CCNQP2	0
ENSG00000231521	0,4370872	3,292838	0,8944	1	AL162385.2	0
ENSG00000231525	0,03455564	0,3710414	0,9257991	1	AC002486.2	0
ENSG00000231527	1,338287	7,332943	0,8551877	1	FAM27C	0
ENSG00000231530	1,398838	8,329115	0,8666261	1	AL157932.1	0
ENSG00000231533	-0,5081838	2,884733	0,8601657	1	AL391840.1	0
ENSG00000231535	-1,464518	1,266608	0,247578	1	LINC00278	0
ENSG00000231546	0	8,329115	1	1	RPL3P5	0
ENSG00000231547	0	8,329115	1	1	AC096632.1	0
ENSG00000231548	2,151393	3,244514	0,5072753	1	OR55B1P	0
ENSG00000231549	-0,1655024	0,1656821	0,3178354	1	ATP5MDP1	0
ENSG00000231550	-0,5246889	8,329115	0,9497708	1	PTCHD3P2	0
ENSG00000231551	0,4196349	0,6232857	0,5007802	1	AC245100.4	0
ENSG00000231552	1,398838	8,329115	0,8666261	1	IGBP1P3	0
ENSG00000231553	0	8,329115	1	1	RNMTL1P1	0
ENSG00000231556	0	8,329115	1	1	RSL24D1P3	0
ENSG00000231557	0	8,329115	1	1	AC020718.1	0
ENSG00000231560	1,398871	4,746975	0,7682332	1	CLEC12A-AS1	0
ENSG00000231562	-0,2613422	0,7474563	0,7266073	1	AL512593.1	0
ENSG00000231564	0,4833731	2,399263	0,8403332	1	EIF4A1P11	0
ENSG00000231566	-0,5247041	3,398212	0,8772897	1	LINC02595	0
ENSG00000231567	0	8,329115	1	1	MTND2P19	0
ENSG00000231574	0	8,329115	1	1	LINC02015	0
ENSG00000231579	0	8,329115	1	1	RPL7P21	0
ENSG00000231584	0	8,329115	1	1	FAHD2CP	0
ENSG00000231587	0	8,329115	1	1	SNORD62B	0
ENSG00000231589	0	8,329115	1	1	AC009110.1	0
ENSG00000231601	0	8,329115	1	1	AL157709.1	0
ENSG00000231609	-0,2246615	0,2700088	0,4053792	1	AC007098.1	0
ENSG00000231612	1,398838	8,329115	0,8666261	1	AC104462.1	0
ENSG00000231613	1,482321	1,886283	0,43196	1	AC099568.1	0
ENSG00000231615	-0,1547739	0,3600062	0,6672538	1	AL645568.1	0
ENSG00000231619	-0,2120193	1,235712	0,8637704	1	ANAPC15P1	0
ENSG00000231621	0	8,329115	1	1	ANKRD44-AS1	0
ENSG00000231625	0	8,329115	1	1	SLC47A1P2	0
ENSG00000231626	0	8,329115	1	1	AC013402.2	0
ENSG00000231628	-0,002902755	1,278723	0,9981888	1	AL133406.2	0
ENSG00000231635	-1,460684	3,471431	0,6739208	1	ATP5F1BP1	0
ENSG00000231636	0	8,329115	1	1	AGBL5-AS1	0
ENSG00000231638	0	8,329115	1	1	LUARIS	0
ENSG00000231646	0	8,329115	1	1	FSIP2-AS1	0
ENSG00000231649	2,827959	8,289113	0,732979	1	SPATA31B1P	0
ENSG00000231650	0	8,329115	1	1	RFESDP1	0
ENSG00000231652	0,8738589	1,707692	0,6088475	1	AL590428.1	0
ENSG00000231655	0	8,329115	1	1	EMP2P1	0
ENSG00000231660	0	8,329115	1	1	RPS8P6	0
ENSG00000231662	0	8,329115	1	1	AL357052.1	0
ENSG00000231663	-0,603832	0,5382367	0,2619175	1	COA6-AS1	0
ENSG00000231665	2,829646	4,1512	0,4954633	1	OGFOD1P1	0
ENSG00000231666	0	8,329115	1	1	LINC01704	0
ENSG00000231671	0	8,329115	1	1	LINC01307	0
ENSG00000231672	0	8,329115	1	1	DIRC3	0
ENSG00000231674	0	8,329115	1	1	LINC00410	0
ENSG00000231678	0	8,329115	1	1	AL358779.1	0
ENSG00000231680	-0,509397	0,8803645	0,5628453	1	LINC02723	0
ENSG00000231681	0	8,329115	1	1	AC020743.2	0
ENSG00000231682	0	8,329115	1	1	LINC01891	0
ENSG00000231683	0	8,329115	1	1	AL033397.1	0
ENSG00000231684	0,149359	0,3117143	0,6318295	1	EIF1P3	0
ENSG00000231686	0	8,329115	1	1	ANKRD11P2	0
ENSG00000231688	-0,5246889	8,329115	0,9497708	1	RPL21P43	0
ENSG00000231689	-0,5246889	8,329115	0,9497708	1	LINC01090	0
ENSG00000231691	0	8,329115	1	1	AL592114.3	0
ENSG00000231699	0,4370876	3,020697	0,8849496	1	AC020550.1	0
ENSG00000231702	0,4370867	3,64998	0,9046809	1	AL645608.3	0
ENSG00000231704	-0,5247043	3,27473	0,8727013	1	AC004895.1	0
ENSG00000231705	0,6622171	1,63129	0,6847817	1	AL451069.2	0
ENSG00000231707	-1,322737	8,312738	0,873573	1	PABPC1P1	0
ENSG00000231711	-0,2773413	0,2535299	0,2739903	1	LINC00899	0
ENSG00000231712	0	8,329115	1	1	H3P5	0
ENSG00000231713	0	8,329115	1	1	AF064860.2	0
ENSG00000231715	1,39888	2,88351	0,6275833	1	COX6CP2	0
ENSG00000231718	-0,524702	4,440466	0,9059379	1	LINC02789	0
ENSG00000231721	-0,3000385	0,9150633	0,7429962	1	LINC-PINT	0
ENSG00000231726	1,402786	1,732965	0,418244	1	HMGN2P38	0
ENSG00000231729	0	8,329115	1	1	ARHGEF9-IT1	0
ENSG00000231731	0	3,970217	1	1	AC010976.1	0
ENSG00000231735	0,06405781	0,3837441	0,8674263	1	RPS2P18	0
ENSG00000231738	0	4,980278	1	1	TSPAN19	0
ENSG00000231739	-0,502799	3,948037	0,8986601	1	GAPDHP59	0
ENSG00000231741	-0,1099882	0,2735766	0,6876561	1	AL353743.3	0
ENSG00000231742	0	8,329115	1	1	LINC01273	0
ENSG00000231744	-1,451797	2,385363	0,5427715	1	AL669818.1	0
ENSG00000231749	-0,5246889	8,329115	0,9497708	1	ABCA9-AS1	0
ENSG00000231754	0	8,329115	1	1	AL512380.1	0
ENSG00000231755	0	8,329115	1	1	CHODL-AS1	0
ENSG00000231756	0	8,329115	1	1	AL449983.1	0
ENSG00000231758	1,398876	3,91031	0,7205377	1	ARHGAP15-AS1	0
ENSG00000231762	0	8,329115	1	1	AL590426.1	0
ENSG00000231764	1,063267	5,26356	0,8399126	1	DLX6-AS1	0
ENSG00000231765	0	8,329115	1	1	PPP1R11P2	0
ENSG00000231768	0	8,329115	1	1	LINC01354	0
ENSG00000231769	-2,364016	8,278194	0,7752063	1	AL035701.1	0
ENSG00000231782	0	8,329115	1	1	LINC00575	0
ENSG00000231784	-1,383407	1,530215	0,3659635	1	DBIL5P	0
ENSG00000231788	1,398876	3,901733	0,7199492	1	RPL31P50	0
ENSG00000231789	0	8,329115	1	1	PIK3CD-AS2	0
ENSG00000231793	-2,098589	6,156117	0,7331827	1	DOC2GP	0
ENSG00000231794	1,398883	2,314599	0,5455954	1	AC009542.1	0
ENSG00000231795	0	8,329115	1	1	ITCH-IT1	0
ENSG00000231799	0,03520253	0,5442732	0,9484303	1	PA2G4P6	0
ENSG00000231802	-0,5246889	8,329115	0,9497708	1	DNAJB6P3	0
ENSG00000231804	0	3,687813	1	1	AL353748.1	0
ENSG00000231806	1,398869	4,906067	0,7755442	1	PCAT7	0
ENSG00000231808	0,3582792	0,6604551	0,5874925	1	LINC01388	0
ENSG00000231810	0	8,329115	1	1	RPL36AP35	0
ENSG00000231812	-0,5246889	8,329115	0,9497708	1	SNRPCP9	0
ENSG00000231817	-1,322737	8,312738	0,873573	1	LINC01198	0
ENSG00000231821	-0,5246889	8,329115	0,9497708	1	NPM1P48	0
ENSG00000231822	0,2235188	1,285437	0,8619555	1	SMC3P1	0
ENSG00000231824	0	8,329115	1	1	AKAIN1	0
ENSG00000231826	0	7,9734	1	1	LINC01819	0
ENSG00000231831	-0,3105943	0,7465271	0,6773718	1	MTHFD1P1	0
ENSG00000231839	0	8,329115	1	1	DPY19L4P2	0
ENSG00000231840	-1,454511	8,306883	0,8610034	1	TMEM139-AS1	0
ENSG00000231841	-0,1691694	0,2961344	0,5678242	1	FAM192BP	0
ENSG00000231845	-1,484843	8,305609	0,8581137	1	HMGB3P14	0
ENSG00000231848	0,1291918	0,128103	0,313215	1	KRTCAP2P1	0
ENSG00000231851	0,5655493	2,472406	0,8190675	1	MRPS9-AS1	0
ENSG00000231852	1,398838	8,329115	0,8666261	1	CYP21A2	0
ENSG00000231856	-0,2007769	1,041966	0,8472014	1	AL162377.1	0
ENSG00000231858	-1,322737	8,312738	0,873573	1	AC067945.2	0
ENSG00000231861	0	8,329115	1	1	OR5K2	0
ENSG00000231863	0	8,329115	1	1	AL139393.1	0
ENSG00000231870	0	5,504044	1	1	KRT17P3	0
ENSG00000231871	-0,23913	0,9017281	0,7908625	1	IPO9-AS1	0
ENSG00000231873	0	8,329115	1	1	AC099560.1	0
ENSG00000231875	0	8,329115	1	1	AL359885.1	0
ENSG00000231876	0	8,329115	1	1	AC009158.1	0
ENSG00000231877	1,398838	8,329115	0,8666261	1	AL359551.1	0
ENSG00000231882	0	8,329115	1	1	F10-AS1	0
ENSG00000231883	0	8,329115	1	1	AL138733.2	0
ENSG00000231887	0,9675656	0,8322716	0,2450081	1	PRH1	0
ENSG00000231890	0,1637994	1,121572	0,8838862	1	DARS-AS1	0
ENSG00000231896	0	8,329115	1	1	AC019185.1	0
ENSG00000231898	1,158014	7,109491	0,8706106	1	MYO3B-AS1	0
ENSG00000231901	0	8,329115	1	1	AL354754.1	0
ENSG00000231902	2,467956	8,301454	0,7662436	1	AL135923.2	0
ENSG00000231903	1,520332	1,561217	0,3301498	1	AC079354.1	0
ENSG00000231908	0,3759219	0,3725702	0,3129766	1	IDH1-AS1	0
ENSG00000231909	2,117515	8,316793	0,7990266	1	MAP1LC3BP1	0
ENSG00000231911	-1,150172	1,443587	0,4255988	1	TPRKBP1	0
ENSG00000231912	0	8,329115	1	1	FO393415.2	0
ENSG00000231915	-2,070409	8,285575	0,8026792	1	SALL4P5	0
ENSG00000231916	0,2773225	0,3404501	0,4153151	1	AC006033.1	0
ENSG00000231918	0	8,329115	1	1	AC007402.1	0
ENSG00000231920	0	8,329115	1	1	NEBL-AS1	0
ENSG00000231922	0	8,329115	1	1	AL138479.1	0
ENSG00000231923	0	8,329115	1	1	AC024082.1	0
ENSG00000231925	-0,07005752	0,07548507	0,3533569	1	TAPBP	0
ENSG00000231929	1,511358	2,493804	0,5444846	1	HMGB3P31	0
ENSG00000231933	0	8,329115	1	1	MYO18B-AS1	0
ENSG00000231940	-0,05228265	0,4487201	0,9072443	1	RPS7P3	0
ENSG00000231942	2,885069	4,732054	0,5420695	1	HNRNPA1P36	0
ENSG00000231943	-0,5246889	8,329115	0,9497708	1	PGM5P4-AS1	0
ENSG00000231944	0	8,329115	1	1	PHKA1-AS1	0
ENSG00000231948	-0,5246889	8,329115	0,9497708	1	HS1BP3-IT1	0
ENSG00000231952	-0,5246889	8,329115	0,9497708	1	DPY19L1P2	0
ENSG00000231953	2,701924	7,148901	0,705468	1	AL031432.1	0
ENSG00000231956	-0,5246889	8,329115	0,9497708	1	HNRNPA1P9	0
ENSG00000231961	1,398838	8,329115	0,8666261	1	AL035461.1	0
ENSG00000231964	-0,5246889	8,329115	0,9497708	1	AL731567.1	0
ENSG00000231967	0	8,329115	1	1	AL135786.1	0
ENSG00000231969	-0,6527403	2,024044	0,7470791	1	MMADHC-DT	0
ENSG00000231971	0	8,329115	1	1	CT69	0
ENSG00000231978	0	8,329115	1	1	AL590103.1	0
ENSG00000231981	0	8,329115	1	1	RPL7L1P12	0
ENSG00000231985	0	8,329115	1	1	AL354949.1	0
ENSG00000231986	0	8,329115	1	1	AP000474.1	0
ENSG00000231989	0,4370877	2,961793	0,8826779	1	PPP1R2B	0
ENSG00000231993	0	8,329115	1	1	EP300-AS1	0
ENSG00000231996	0	8,329115	1	1	AC096949.1	0
ENSG00000231999	-0,4625266	0,4792722	0,3345146	1	LRRC8C-DT	0
ENSG00000232000	0,3840434	1,625393	0,8132175	1	CLCN3P1	0
ENSG00000232004	0,4339912	0,6104461	0,4771207	1	CAP1P2	0
ENSG00000232006	1,063353	1,523901	0,4853124	1	AC005537.1	0
ENSG00000232015	-0,5246889	8,329115	0,9497708	1	HSPE1P25	0
ENSG00000232022	-0,1366805	1,304577	0,9165584	1	FAAHP1	0
ENSG00000232024	0,6994373	0,6443799	0,2777258	1	LSM12P1	0
ENSG00000232027	1,398838	8,329115	0,8666261	1	AL671986.1	0
ENSG00000232028	0	8,329115	1	1	AC007391.1	0
ENSG00000232030	0	8,329115	1	1	MAGEB6B	0
ENSG00000232031	-2,109249	8,265508	0,7985787	1	AL078599.2	0
ENSG00000232034	0	8,329115	1	1	AC092168.2	0
ENSG00000232035	0	8,329115	1	1	AL135790.1	0
ENSG00000232037	0,05176569	0,4158079	0,900924	1	AL590556.1	0
ENSG00000232040	0	8,329115	1	1	ZBED9	0
ENSG00000232041	-2,03978	8,286435	0,8055592	1	PSMD10P3	0
ENSG00000232042	0	8,329115	1	1	AL512286.1	0
ENSG00000232043	0,4370885	2,221894	0,8440475	1	AL133230.1	0
ENSG00000232044	0	8,329115	1	1	SILC1	0
ENSG00000232046	0	8,329115	1	1	LINC01798	0
ENSG00000232048	0	8,329115	1	1	HNRNPCP9	0
ENSG00000232053	0	8,329115	1	1	AC078845.1	0
ENSG00000232054	-1,846104	8,269524	0,8233473	1	NPM1P34	0
ENSG00000232056	0	8,329115	1	1	AC092687.1	0
ENSG00000232059	-0,1014643	0,1374792	0,4604939	1	AL451007.1	0
ENSG00000232060	0,08538445	0,5806509	0,8830929	1	SLC4A1APP1	0
ENSG00000232070	0	8,329115	1	1	TMEM253	0
ENSG00000232072	0	8,329115	1	1	AC004870.4	0
ENSG00000232077	-1,906632	8,29039	0,8181065	1	LINC01031	0
ENSG00000232079	1,398838	8,329115	0,8666261	1	LINC01697	0
ENSG00000232080	0	8,329115	1	1	AL662789.1	0
ENSG00000232084	0	8,329115	1	1	LINC01104	0
ENSG00000232093	-0,239817	0,4988916	0,63073	1	DCST1-AS1	0
ENSG00000232097	0	8,329115	1	1	AC079781.3	0
ENSG00000232098	1,196325	1,316406	0,3634656	1	AC012313.1	0
ENSG00000232100	-1,906631	8,29039	0,8181067	1	LINC01653	0
ENSG00000232101	-1,007231	3,061926	0,742191	1	AC108059.1	0
ENSG00000232104	-0,106176	1,270389	0,9333923	1	RFX3-AS1	0
ENSG00000232105	0	8,329115	1	1	RPL32P28	0
ENSG00000232109	2,117515	8,316793	0,7990266	1	VN1R54P	0
ENSG00000232110	2,117515	8,316793	0,7990266	1	AL353751.1	0
ENSG00000232113	0,5402178	8,291927	0,9480547	1	TEX50	0
ENSG00000232114	0	8,329115	1	1	NPLP1	0
ENSG00000232117	0	8,329115	1	1	LINC00384	0
ENSG00000232118	0	8,329115	1	1	BACH1-AS1	0
ENSG00000232120	1,398838	8,329115	0,8666261	1	AL357375.1	0
ENSG00000232121	0	8,329115	1	1	AL450469.2	0
ENSG00000232125	2,117515	8,316793	0,7990265	1	DYTN	0
ENSG00000232139	0	8,329115	1	1	LINC00867	0
ENSG00000232140	-1,454511	8,306883	0,8610034	1	AC073257.1	0
ENSG00000232142	-0,4147328	1,161792	0,7211091	1	RPS25P9	0
ENSG00000232150	0,9041943	0,9848382	0,3585589	1	ST13P4	0
ENSG00000232153	0	8,329115	1	1	AC012593.2	0
ENSG00000232154	0,4370744	8,329115	0,9581498	1	MTCYBP15	0
ENSG00000232155	-0,9552695	3,513004	0,7856806	1	AC244090.1	0
ENSG00000232158	-0,7247017	1,528044	0,6353091	1	C11orf98P1	0
ENSG00000232162	0	8,329115	1	1	USP12-AS1	0
ENSG00000232166	0	8,329115	1	1	AL122008.2	0
ENSG00000232170	1,398838	8,329115	0,8666261	1	LINC00708	0
ENSG00000232177	0,4370867	3,59316	0,9031809	1	MTND4P24	0
ENSG00000232179	0	8,329115	1	1	MTATP6P29	0
ENSG00000232184	2,092747	8,282777	0,800529	1	AL662889.1	0
ENSG00000232185	0,4370866	3,659046	0,9049159	1	CNOT7P2	0
ENSG00000232186	-0,4088403	0,7477655	0,584551	1	TERF1P7	0
ENSG00000232187	1,22774	2,316712	0,5961471	1	FTH1P7	0
ENSG00000232188	3,43578	8,274115	0,677963	1	AL354714.3	0
ENSG00000232190	0	8,329115	1	1	LINC02181	0
ENSG00000232192	0	8,329115	1	1	KIF26B-AS1	0
ENSG00000232193	0	8,329115	1	1	AL157359.2	0
ENSG00000232194	0	8,329115	1	1	Z99943.1	0
ENSG00000232196	2,117515	8,316793	0,7990265	1	MTRNR2L4	0
ENSG00000232197	-0,6155069	0,773224	0,4260166	1	AL596442.1	0
ENSG00000232202	0,1042075	0,6591611	0,874385	1	CHORDC1P1	0
ENSG00000232204	0	8,329115	1	1	TET1P1	0
ENSG00000232208	-0,3625899	1,090723	0,7395641	1	AL139415.1	0
ENSG00000232212	0,02217896	1,625724	0,9891152	1	LINC01701	0
ENSG00000232215	0	8,329115	1	1	OR2L6P	0
ENSG00000232218	1,398838	8,329115	0,8666261	1	AL021937.2	0
ENSG00000232229	0	8,329115	1	1	LINC00865	0
ENSG00000232230	1,862205	1,811123	0,3038534	1	TPM4P1	0
ENSG00000232233	0,4370877	2,920525	0,8810324	1	LINC02043	0
ENSG00000232234	0	8,329115	1	1	AL355499.1	0
ENSG00000232237	1,398838	8,329115	0,8666261	1	ASCL5	0
ENSG00000232241	-0,5247038	3,574816	0,8833074	1	DYNLT3P1	0
ENSG00000232258	0	8,329115	1	1	TMEM114	0
ENSG00000232259	0	8,329115	1	1	AL158166.2	0
ENSG00000232260	-1,390037	8,309682	0,8671504	1	BTF3L4P1	0
ENSG00000232265	0	8,329115	1	1	LINC02805	0
ENSG00000232267	0,2118657	0,4172624	0,6116275	1	ACTR3P2	0
ENSG00000232268	0	8,329115	1	1	OR52I1	0
ENSG00000232273	1,398838	8,329115	0,8666261	1	FTH1P1	0
ENSG00000232282	0	8,329115	1	1	MTND1P32	0
ENSG00000232283	0	8,329115	1	1	HSD17B3-AS1	0
ENSG00000232285	0	8,329115	1	1	ELOBP3	0
ENSG00000232290	0	8,329115	1	1	AL133260.2	0
ENSG00000232294	0	8,329115	1	1	AL031674.1	0
ENSG00000232295	-1,441987	2,370151	0,542926	1	AL589935.1	0
ENSG00000232296	0	8,329115	1	1	AL691482.1	0
ENSG00000232298	1,398838	8,329115	0,8666261	1	GRHL3-AS1	0
ENSG00000232299	2,467956	8,301454	0,7662436	1	AL357514.1	0
ENSG00000232300	0	8,329115	1	1	FAM215B	0
ENSG00000232301	0	8,329115	1	1	LNCPRESS1	0
ENSG00000232303	0	8,329115	1	1	DFFBP1	0
ENSG00000232306	0	8,329115	1	1	AC012485.2	0
ENSG00000232307	0	8,329115	1	1	DAOA-AS1	0
ENSG00000232309	-0,5246889	8,329115	0,9497708	1	AL390856.1	0
ENSG00000232310	0	6,970279	1	1	AL078590.2	0
ENSG00000232316	0	8,329115	1	1	LINC02518	0
ENSG00000232320	0,4370884	2,348907	0,8523808	1	MXRA7P1	0
ENSG00000232327	1,398838	8,329115	0,8666261	1	AC105917.1	0
ENSG00000232328	1,398838	8,329115	0,8666261	1	AC084030.1	0
ENSG00000232332	0,5180982	1,223447	0,6719493	1	ARL5AP5	0
ENSG00000232333	0,4033981	1,152577	0,7263411	1	RPS27AP2	0
ENSG00000232337	0	8,329115	1	1	AC009313.1	0
ENSG00000232347	-0,3609739	8,312738	0,9653634	1	AL390728.5	0
ENSG00000232354	1,006948	1,324956	0,4472629	1	VIPR1-AS1	0
ENSG00000232360	0	8,329115	1	1	AP000281.2	0
ENSG00000232362	-0,2800232	0,3568597	0,432637	1	ATP5MGP2	0
ENSG00000232368	-0,2552324	0,3108433	0,4115911	1	FTLP2	0
ENSG00000232369	-0,5675112	1,206949	0,6382099	1	PPIAP35	0
ENSG00000232374	0	8,329115	1	1	GPR79	0
ENSG00000232375	2,117515	8,316793	0,7990266	1	AC092042.2	0
ENSG00000232377	0	8,329115	1	1	AC016910.1	0
ENSG00000232378	-0,8291803	1,932874	0,6679318	1	RPL29P28	0
ENSG00000232379	0	8,329115	1	1	RPL22P23	0
ENSG00000232380	0,6229395	0,9028168	0,490197	1	ZDHHC20P4	0
ENSG00000232382	0	8,329115	1	1	OR5K1	0
ENSG00000232383	-0,2119024	0,2881935	0,46217	1	AC010677.1	0
ENSG00000232385	-0,01477369	0,28865	0,9591805	1	RPS3AP25	0
ENSG00000232386	0,5055013	1,830531	0,7824327	1	AC015712.1	0
ENSG00000232387	-0,2384633	0,3132279	0,4464724	1	SKA2P1	0
ENSG00000232388	0,1515054	0,1852067	0,4133378	1	SMIM26	0
ENSG00000232391	0	8,329115	1	1	RANP2	0
ENSG00000232393	0,09216339	0,4073237	0,8209947	1	RPL5P6	0
ENSG00000232398	0	8,329115	1	1	TMPRSS11CP	0
ENSG00000232400	0,5022691	2,319924	0,8285962	1	RAD17P1	0
ENSG00000232403	0	8,329115	1	1	RPL27P5	0
ENSG00000232406	0	8,329115	1	1	AL121895.1	0
ENSG00000232407	0	8,329115	1	1	PPIAP70	0
ENSG00000232412	-0,007023025	0,732288	0,992348	1	AL121601.1	0
ENSG00000232416	1,398838	8,329115	0,8666261	1	BPESC1	0
ENSG00000232422	-0,4018832	1,616279	0,8036337	1	KNOP1P4	0
ENSG00000232429	-0,001953844	0,4762466	0,9967266	1	RPL21P131	0
ENSG00000232431	-0,6505149	0,7203331	0,366486	1	AC055876.1	0
ENSG00000232434	0,669117	0,638867	0,2949384	1	AJM1	0
ENSG00000232439	-0,3823119	1,578567	0,8086336	1	RPL18AP7	0
ENSG00000232444	0	8,329115	1	1	AC010745.4	0
ENSG00000232445	-0,234887	0,6029902	0,6968789	1	EMSLR	0
ENSG00000232447	-0,5246889	8,329115	0,9497708	1	MTND5P3	0
ENSG00000232451	0	8,329115	1	1	AC018467.1	0
ENSG00000232453	0,41359	1,455066	0,7762254	1	LINC02777	0
ENSG00000232455	1,336928	3,156757	0,6719209	1	LARS2-AS1	0
ENSG00000232456	1,398838	8,329115	0,8666261	1	AL355994.2	0
ENSG00000232457	0	8,329115	1	1	SLC16A6P1	0
ENSG00000232458	0	8,329115	1	1	LINC01450	0
ENSG00000232459	0	8,329115	1	1	OR4F14P	0
ENSG00000232463	1,398883	2,237639	0,5318659	1	AL359265.2	0
ENSG00000232466	-0,844571	2,194882	0,7003922	1	H3P31	0
ENSG00000232467	-0,2392112	0,3946929	0,5444688	1	TMA16P2	0
ENSG00000232470	0,5961795	0,6923404	0,3891789	1	AL136368.1	0
ENSG00000232480	-2,048695	2,145267	0,3395861	1	TGFB2-AS1	0
ENSG00000232482	0	8,329115	1	1	AL357134.1	0
ENSG00000232485	-0,5458666	1,395684	0,6957155	1	RPL37A-DT	0
ENSG00000232486	0,6257092	0,5671843	0,2699468	1	DEPDC1P2	0
ENSG00000232489	0	8,329115	1	1	MFAP1P1	0
ENSG00000232490	0	8,329115	1	1	OSBPL10-AS1	0
ENSG00000232492	-0,5246889	8,329115	0,9497708	1	NPM1P13	0
ENSG00000232493	-1,449837	3,540185	0,6821455	1	RPL12P11	0
ENSG00000232494	0	8,329115	1	1	AL161912.1	0
ENSG00000232496	-0,8875121	1,356718	0,5130079	1	RPL3P12	0
ENSG00000232502	0	8,329115	1	1	AC073464.1	0
ENSG00000232503	2,30003	8,308344	0,7819078	1	CYCSP8	0
ENSG00000232508	0	8,329115	1	1	MRPL45P1	0
ENSG00000232511	0	8,329115	1	1	OR2AH1P	0
ENSG00000232517	0	8,329115	1	1	CSPG4BP	0
ENSG00000232519	0	8,329115	1	1	AL353807.2	0
ENSG00000232520	-2,700217	3,767151	0,47351	1	GCSIR	0
ENSG00000232522	-0,5246889	8,329115	0,9497708	1	ZNF886P	0
ENSG00000232524	0	8,329115	1	1	AC073323.1	0
ENSG00000232525	0	8,329115	1	1	SS18L2P1	0
ENSG00000232528	1,398838	8,329115	0,8666261	1	AL109809.1	0
ENSG00000232530	-0,5246889	8,329115	0,9497708	1	LIF-AS1	0
ENSG00000232537	-0,5230762	8,305609	0,9497835	1	AC092810.2	0
ENSG00000232539	-0,257223	0,9617188	0,7891137	1	LINC00945	0
ENSG00000232540	0	8,329115	1	1	RPL36P19	0
ENSG00000232542	-0,5246889	8,329115	0,9497708	1	DPYD-IT1	0
ENSG00000232546	0	8,329115	1	1	AC027644.1	0
ENSG00000232549	0	8,329115	1	1	SRD5A1P1	0
ENSG00000232553	0,7586555	0,8792163	0,3882051	1	CLK2P1	0
ENSG00000232560	0	8,329115	1	1	LINC01549	0
ENSG00000232564	-1,405586	2,513219	0,5759727	1	MRTFA-AS1	0
ENSG00000232573	0,06236735	0,05527312	0,2591727	1	RPL3P4	0
ENSG00000232579	0	8,329115	1	1	MTCO1P27	0
ENSG00000232586	0	8,329115	1	1	KIAA1614-AS1	0
ENSG00000232593	-0,9137621	0,7939886	0,2497938	1	KANTR	0
ENSG00000232596	1,398838	8,329115	0,8666261	1	LINC01646	0
ENSG00000232605	0,3060393	0,80914	0,7052613	1	HMGN2P11	0
ENSG00000232608	0	5,2963	1	1	TIMM9P2	0
ENSG00000232610	-2,45258	3,534929	0,4877996	1	CCT6P4	0
ENSG00000232611	-0,2773523	1,629816	0,8648733	1	AL683813.1	0
ENSG00000232612	-1,065873	1,840928	0,5625982	1	RPL31P35	0
ENSG00000232613	0	8,329115	1	1	LINC02576	0
ENSG00000232618	0	8,329115	1	1	AL355304.1	0
ENSG00000232622	0	8,329115	1	1	AC114482.1	0
ENSG00000232624	0	8,329115	1	1	LINC01517	0
ENSG00000232625	0,974458	1,635667	0,5513384	1	RPL23AP31	0
ENSG00000232626	0,001790246	1,865328	0,9992342	1	AC099336.1	0
ENSG00000232627	0	8,329115	1	1	AC021876.1	0
ENSG00000232629	0	8,329115	1	1	HLA-DQB2	0
ENSG00000232630	-1,481153	4,877812	0,7613937	1	PRPS1P2	0
ENSG00000232634	0	8,329115	1	1	NEFLP1	0
ENSG00000232640	0,7985828	0,8228811	0,3318114	1	AL354892.2	0
ENSG00000232642	0	8,329115	1	1	AC008073.2	0
ENSG00000232645	1,39888	2,921647	0,632082	1	LINC01431	0
ENSG00000232646	0	8,329115	1	1	AL731563.1	0
ENSG00000232648	0,6195185	0,7010055	0,3768275	1	AC107214.1	0
ENSG00000232650	-1,48484	8,305609	0,858114	1	LINC01780	0
ENSG00000232654	-0,4467468	3,0172	0,8822901	1	FAM136BP	0
ENSG00000232655	0	8,329115	1	1	LINC01656	0
ENSG00000232656	0,3738668	1,143903	0,7437931	1	IDI2-AS1	0
ENSG00000232658	0	8,329115	1	1	SLC44A3P1	0
ENSG00000232663	0	8,329115	1	1	AL139415.2	0
ENSG00000232665	0	8,329115	1	1	PHBP10	0
ENSG00000232667	0	8,329115	1	1	AC004862.1	0
ENSG00000232671	0,5316396	0,5001677	0,287817	1	ZNF687-AS1	0
ENSG00000232672	0	8,329115	1	1	ACTG1P21	0
ENSG00000232675	0	8,329115	1	1	AL121830.1	0
ENSG00000232677	-2,091898	2,424855	0,3883078	1	LINC00665	0
ENSG00000232679	0	8,329115	1	1	LINC01705	0
ENSG00000232684	1,39887	4,861343	0,7735353	1	ATP11A-AS1	0
ENSG00000232690	0,56538	0,8273808	0,4943939	1	HSPE1P9	0
ENSG00000232696	-0,3638388	6,053536	0,9520732	1	AC017006.2	0
ENSG00000232699	1,076305	1,628718	0,5087217	1	BDH2P1	0
ENSG00000232701	0	8,329115	1	1	RPL21P108	0
ENSG00000232702	0,03618151	2,267353	0,9872682	1	AL158050.1	0
ENSG00000232709	0	7,809487	1	1	MARK2P9	0
ENSG00000232710	-1,322737	8,312738	0,873573	1	AC254562.2	0
ENSG00000232712	-0,5246889	8,329115	0,9497708	1	KIZ-AS1	0
ENSG00000232713	0,03881105	0,4781907	0,9353129	1	RPS12P3	0
ENSG00000232714	0	8,329115	1	1	MTND3P8	0
ENSG00000232718	-0,5246889	8,329115	0,9497708	1	GAPDHP48	0
ENSG00000232719	2,439443	3,272815	0,4560509	1	AC007272.1	0
ENSG00000232721	0,110455	0,9752045	0,9098217	1	AC239800.2	0
ENSG00000232723	-2,485749	8,275546	0,7638928	1	RPS17P7	0
ENSG00000232725	-1,924034	2,850558	0,4996963	1	U52111.1	0
ENSG00000232727	-1,336959	3,589149	0,7095203	1	YWHAEP1	0
ENSG00000232729	-0,001533825	2,370121	0,9994836	1	AC211433.1	0
ENSG00000232732	0,302386	0,8116636	0,7094828	1	AC097717.1	0
ENSG00000232734	-0,5247051	2,76896	0,8497046	1	ATP5MC1P7	0
ENSG00000232735	0	8,329115	1	1	ATG4AP1	0
ENSG00000232736	-1,523986	8,275546	0,8538916	1	AC007551.1	0
ENSG00000232739	-1,092139	3,267884	0,7382259	1	AL607028.1	0
ENSG00000232743	0,08993318	0,8544726	0,9161775	1	ELF2P3	0
ENSG00000232749	1,052317	1,062419	0,3219342	1	AL162726.4	0
ENSG00000232750	1,003404	2,201695	0,6485759	1	AL139132.1	0
ENSG00000232751	-1,033717	1,772933	0,5598564	1	AL645568.2	0
ENSG00000232752	-0,5246889	8,329115	0,9497708	1	MTCO3P21	0
ENSG00000232754	0	8,329115	1	1	AL035658.1	0
ENSG00000232756	1,398874	4,265012	0,7429206	1	AC004990.1	0
ENSG00000232757	0	8,329115	1	1	ETF1P1	0
ENSG00000232760	0	8,329115	1	1	AC103564.2	0
ENSG00000232762	0	8,329115	1	1	AL355483.2	0
ENSG00000232766	-1,454511	8,306883	0,8610034	1	KIAA1143P2	0
ENSG00000232768	0	8,329115	1	1	AL356320.1	0
ENSG00000232771	0	8,329115	1	1	PPP1R26P5	0
ENSG00000232774	0,3577031	8,300392	0,965626	1	AL355916.1	0
ENSG00000232775	0	8,329115	1	1	BMS1P22	0
ENSG00000232783	1,398861	5,957061	0,8143453	1	FRG2FP	0
ENSG00000232786	0	8,329115	1	1	TIMM9P3	0
ENSG00000232801	-0,5246922	7,530221	0,9444498	1	SDCBPP3	0
ENSG00000232803	-0,003908672	1,076354	0,9971026	1	SLCO4A1-AS1	0
ENSG00000232805	0	8,329115	1	1	NIP7P1	0
ENSG00000232806	0	8,329115	1	1	AP001610.3	0
ENSG00000232810	0,3552616	0,3544586	0,3162155	1	TNF	0
ENSG00000232812	0	8,329115	1	1	LINC01717	0
ENSG00000232814	0	8,329115	1	1	COL4A2-AS1	0
ENSG00000232815	-0,5247011	4,782924	0,9126449	1	DUX4L50	0
ENSG00000232824	0,4370744	8,329115	0,9581498	1	PRR13P1	0
ENSG00000232825	-1,354806	2,53761	0,5934174	1	AL445433.2	0
ENSG00000232827	0	8,329115	1	1	LINC01189	0
ENSG00000232828	1,398838	8,329115	0,8666261	1	AC231533.1	0
ENSG00000232830	-1,057486	1,021133	0,3003887	1	AC110994.1	0
ENSG00000232832	0	4,586503	1	1	LMLN-AS1	0
ENSG00000232838	-0,2976424	0,3270822	0,3628263	1	PET117	0
ENSG00000232842	1,398838	8,329115	0,8666261	1	KAT7P1	0
ENSG00000232848	0,4370882	2,48415	0,8603326	1	AL034417.1	0
ENSG00000232850	0	8,329115	1	1	PTGES2-AS1	0
ENSG00000232853	0	8,329115	1	1	LUZP4P1	0
ENSG00000232855	0	8,329115	1	1	AF165147.1	0
ENSG00000232859	0,2874667	0,5973535	0,6303503	1	LYRM9	0
ENSG00000232860	0,7981965	1,07589	0,4581514	1	SMG7-AS1	0
ENSG00000232862	-0,08998424	1,295092	0,9446068	1	AL138787.1	0
ENSG00000232869	0	8,329115	1	1	TRBV29-1	0
ENSG00000232871	-1,643561	1,878503	0,3816111	1	SEC1P	0
ENSG00000232872	0	6,322489	1	1	CTAGE3P	0
ENSG00000232873	-0,1305666	0,7080192	0,8536909	1	RPL23AP93	0
ENSG00000232874	0,9387768	5,438233	0,8629459	1	AC080129.2	0
ENSG00000232876	1,398859	6,241561	0,8226639	1	AL353596.1	0
ENSG00000232878	2,262491	1,971667	0,2511743	1	DPYD-AS1	0
ENSG00000232881	0	8,329115	1	1	RPS10P21	0
ENSG00000232883	-0,3306999	1,246654	0,7908015	1	AL451081.2	0
ENSG00000232884	0,04379026	0,9517609	0,9633025	1	AF127936.1	0
ENSG00000232885	1,39886	6,181836	0,8209794	1	GPC5-AS2	0
ENSG00000232892	0	8,329115	1	1	RGS5-AS1	0
ENSG00000232894	0	8,329115	1	1	MRPS31P2	0
ENSG00000232896	0,5221699	2,837319	0,8539849	1	AL592463.1	0
ENSG00000232897	0	8,329115	1	1	AL117329.2	0
ENSG00000232900	0	8,329115	1	1	AL050403.1	0
ENSG00000232906	0	8,329115	1	1	AC092685.1	0
ENSG00000232907	0,4370744	8,329115	0,9581498	1	DLGAP4-AS1	0
ENSG00000232908	-1,090646	3,006487	0,7167809	1	HSD17B7P1	0
ENSG00000232909	0	8,329115	1	1	AL157823.2	0
ENSG00000232912	0	3,725143	1	1	RERE-AS1	0
ENSG00000232915	0	8,329115	1	1	RNF14P1	0
ENSG00000232916	-1,483051	2,043087	0,4679078	1	HMGN2P27	0
ENSG00000232918	1,398838	8,329115	0,8666261	1	AC118469.1	0
ENSG00000232922	0	8,329115	1	1	MTND6P24	0
ENSG00000232925	-0,2776627	0,8882787	0,7545959	1	MRPS16P2	0
ENSG00000232926	0	8,329115	1	1	AC000078.1	0
ENSG00000232927	0	8,329115	1	1	USP12PY	0
ENSG00000232934	-0,822103	1,908957	0,6667188	1	AL157786.1	0
ENSG00000232938	0	8,329115	1	1	RPL23AP87	0
ENSG00000232939	0	8,329115	1	1	AL158829.1	0
ENSG00000232940	0,09346268	0,4563788	0,8377347	1	HCG25	0
ENSG00000232943	0	8,329115	1	1	GGCTP2	0
ENSG00000232949	0	8,329115	1	1	AC002480.2	0
ENSG00000232950	-0,5246889	8,329115	0,9497708	1	ZNF519P1	0
ENSG00000232951	-0,3700682	0,3736929	0,3220275	1	IPO7P1	0
ENSG00000232952	0,006243715	0,407161	0,9877651	1	AL512844.1	0
ENSG00000232953	0,4370869	3,509295	0,9008789	1	HSPA8P18	0
ENSG00000232954	0	8,329115	1	1	LINC00374	0
ENSG00000232959	0	8,329115	1	1	AL356475.1	0
ENSG00000232963	0	5,521175	1	1	HMGN2P20	0
ENSG00000232968	0	8,329115	1	1	EIF4EP4	0
ENSG00000232969	0	6,948985	1	1	AP001062.2	0
ENSG00000232970	0	8,329115	1	1	POLHP1	0
ENSG00000232973	1,297005	1,499209	0,3869695	1	CYP1B1-AS1	0
ENSG00000232977	-0,5474205	0,7815679	0,4836693	1	LINC00327	0
ENSG00000232978	0	8,329115	1	1	AL161909.2	0
ENSG00000232981	0	8,329115	1	1	MTCO1P51	0
ENSG00000232987	0	8,329115	1	1	LINC01219	0
ENSG00000232990	0	8,329115	1	1	MTATP6P7	0
ENSG00000232992	0	8,329115	1	1	AHCYP4	0
ENSG00000232994	0	8,329115	1	1	RPL7P14	0
ENSG00000232998	0	8,329115	1	1	VPS13A-AS1	0
ENSG00000233002	0	8,329115	1	1	TBC1D26-AS1	0
ENSG00000233006	-0,1024644	1,857314	0,9560046	1	MIR3936HG	0
ENSG00000233007	0	8,329115	1	1	UBTFL11	0
ENSG00000233009	0	8,329115	1	1	NALCN-AS1	0
ENSG00000233010	0	8,329115	1	1	RPEP4	0
ENSG00000233012	1,231329	2,265176	0,5867232	1	HDAC1P2	0
ENSG00000233013	0	8,329115	1	1	FAM157B	0
ENSG00000233017	0	8,329115	1	1	AL121832.1	0
ENSG00000233018	0	8,329115	1	1	AL732292.1	0
ENSG00000233020	-0,1308499	0,6332897	0,8363072	1	CHORDC1P5	0
ENSG00000233028	0,06355372	0,6341894	0,9201756	1	AC006970.1	0
ENSG00000233029	1,548131	6,700972	0,8172909	1	AC244453.2	0
ENSG00000233030	0	7,877205	1	1	AC243772.2	0
ENSG00000233031	0	8,329115	1	1	AC125238.1	0
ENSG00000233038	0	8,329115	1	1	PTPRN2-AS1	0
ENSG00000233040	-0,2959982	0,3873733	0,4447981	1	FAM204BP	0
ENSG00000233041	0	8,329115	1	1	PHGR1	0
ENSG00000233044	0	8,329115	1	1	AL049820.1	0
ENSG00000233045	0,4672471	0,9477791	0,6220185	1	RPL15P5	0
ENSG00000233047	0	8,329115	1	1	LINC01677	0
ENSG00000233048	0	8,329115	1	1	LINC01722	0
ENSG00000233052	0	8,329115	1	1	AL513304.1	0
ENSG00000233055	-0,4958877	2,815311	0,8601843	1	AL353621.1	0
ENSG00000233056	0	8,329115	1	1	ERVH48-1	0
ENSG00000233057	0	6,303263	1	1	EEF1A1P14	0
ENSG00000233058	0,2054604	0,3324392	0,5365497	1	LINC00884	0
ENSG00000233060	0	8,329115	1	1	AC016700.1	0
ENSG00000233061	0,4370744	8,329115	0,9581498	1	TTLL7-IT1	0
ENSG00000233064	0	8,329115	1	1	AL136307.1	0
ENSG00000233070	0,3580419	1,020694	0,7257514	1	ZFY-AS1	0
ENSG00000233071	0	8,329115	1	1	RPSAP59	0
ENSG00000233072	0,3848272	0,7586635	0,6119839	1	RPS15AP6	0
ENSG00000233073	-0,5246889	8,329115	0,9497708	1	GRM3-AS1	0
ENSG00000233077	0	8,329115	1	1	LINC01271	0
ENSG00000233079	0	8,329115	1	1	LINC01755	0
ENSG00000233080	-1,605169	1,40976	0,2548652	1	LINC01399	0
ENSG00000233081	0	8,329115	1	1	AL353764.1	0
ENSG00000233083	0	8,329115	1	1	FTH1P6	0
ENSG00000233085	0,3351622	1,152037	0,7711047	1	BX322234.2	0
ENSG00000233087	0,4318265	1,407393	0,7589749	1	RAB6D	0
ENSG00000233093	1,247051	1,772653	0,4817478	1	LINC00892	0
ENSG00000233096	0	8,329115	1	1	AC099541.1	0
ENSG00000233099	-1,073393	3,065118	0,7261913	1	AC095030.1	0
ENSG00000233107	0	8,329115	1	1	SUCLA2P2	0
ENSG00000233108	0	8,329115	1	1	GLCCI1-DT	0
ENSG00000233109	-0,5246889	8,329115	0,9497708	1	AC013701.1	0
ENSG00000233110	0	8,329115	1	1	AC093797.1	0
ENSG00000233111	0	8,329115	1	1	RAB1C	0
ENSG00000233114	0	8,329115	1	1	AL358075.3	0
ENSG00000233117	-0,5247026	4,156282	0,8995394	1	LINC00702	0
ENSG00000233121	-0,5246889	8,329115	0,9497708	1	VN1R20P	0
ENSG00000233133	0,004623497	2,898367	0,9987272	1	AC104451.1	0
ENSG00000233139	0	8,329115	1	1	AC244636.2	0
ENSG00000233143	-2,039779	8,286435	0,8055593	1	DIRC3-AS1	0
ENSG00000233148	0	8,329115	1	1	SYF2P2	0
ENSG00000233153	0	8,329115	1	1	UBE2E2-AS1	0
ENSG00000233154	0	8,329115	1	1	LINC01762	0
ENSG00000233155	0,1183698	1,143736	0,9175709	1	HMGA1P8	0
ENSG00000233158	0,04727026	0,08031622	0,556162	1	RPS24P6	0
ENSG00000233159	0	8,329115	1	1	RPL31P16	0
ENSG00000233170	-0,1768269	1,851933	0,9239317	1	AC138356.2	0
ENSG00000233175	-0,5056452	1,388499	0,7157335	1	AC008105.1	0
ENSG00000233178	1,398838	8,329115	0,8666261	1	AL161457.2	0
ENSG00000233183	-2,070409	8,285575	0,8026792	1	AL138889.1	0
ENSG00000233189	3,344421	8,225352	0,6843024	1	RPL12P29	0
ENSG00000233190	0,0221236	0,5248389	0,9663766	1	RPS24P13	0
ENSG00000233191	0	8,329115	1	1	AC006372.2	0
ENSG00000233197	0	8,329115	1	1	TMEM256P1	0
ENSG00000233198	0	8,329115	1	1	RNF224	0
ENSG00000233203	0,8906177	0,7833058	0,2555388	1	DHCR24-DT	0
ENSG00000233206	0	6,269805	1	1	RPS3AP1	0
ENSG00000233208	1,398838	8,329115	0,8666261	1	LINC00642	0
ENSG00000233215	-0,5246889	8,329115	0,9497708	1	LINC01687	0
ENSG00000233216	0	8,329115	1	1	AL357373.1	0
ENSG00000233217	0	8,329115	1	1	MROH3P	0
ENSG00000233220	2,834227	3,004377	0,3454937	1	LINC00167	0
ENSG00000233225	0	8,329115	1	1	SSBL3P1	0
ENSG00000233229	-0,3520583	0,6186935	0,5693323	1	CNOT7P1	0
ENSG00000233230	-0,5246994	5,434318	0,9230814	1	AC079807.1	0
ENSG00000233231	0	8,329115	1	1	HNRNPA1P49	0
ENSG00000233236	0	8,329115	1	1	LINC02573	0
ENSG00000233237	0	4,210219	1	1	LINC00472	0
ENSG00000233242	0	4,665057	1	1	AL512604.2	0
ENSG00000233243	0	8,329115	1	1	VKORC1P1	0
ENSG00000233246	-0,5246889	8,329115	0,9497708	1	PHC2-AS1	0
ENSG00000233247	-0,5689845	2,958149	0,8474722	1	UBE2E4P	0
ENSG00000233250	0	8,329115	1	1	AC233728.1	0
ENSG00000233251	1,398838	8,329115	0,8666261	1	AC007743.1	0
ENSG00000233254	-0,2841862	1,849408	0,8778752	1	RPL21P134	0
ENSG00000233260	-0,3608035	2,276253	0,8740568	1	RPSAP63	0
ENSG00000233261	0	8,329115	1	1	FAM238A	0
ENSG00000233263	0	8,329115	1	1	CAPZA1P4	0
ENSG00000233264	0,001112809	0,638885	0,9986102	1	AC006042.2	0
ENSG00000233266	0,8771439	0,7779069	0,2595019	1	HMGB1P31	0
ENSG00000233268	0	8,329115	1	1	AL691449.1	0
ENSG00000233272	0	8,329115	1	1	PNPT1P2	0
ENSG00000233277	0	8,329115	1	1	LINC01728	0
ENSG00000233278	-0,05293298	0,7751251	0,9455551	1	RPS26P2	0
ENSG00000233286	0	8,329115	1	1	MTND3P10	0
ENSG00000233287	0,0681886	0,07391626	0,3562618	1	AC009362.1	0
ENSG00000233290	-0,5246962	6,463379	0,9352989	1	AL157944.1	0
ENSG00000233292	-0,467537	2,452764	0,8488262	1	AL513533.1	0
ENSG00000233293	1,398838	8,329115	0,8666261	1	AL133343.2	0
ENSG00000233296	-0,4745088	2,032149	0,8153724	1	TMEM18-DT	0
ENSG00000233299	1,398838	8,329115	0,8666261	1	HIGD1AP4	0
ENSG00000233306	4,056114	8,264095	0,6235597	1	TRGV2	0
ENSG00000233307	0	8,329115	1	1	SRSF3P6	0
ENSG00000233308	0	8,329115	1	1	OSTN-AS1	0
ENSG00000233309	0	8,329115	1	1	RPS6P12	0
ENSG00000233318	0	8,329115	1	1	RPL31P45	0
ENSG00000233319	0	8,329115	1	1	PPIAP32	0
ENSG00000233321	-1,454511	8,306883	0,8610033	1	LINC02669	0
ENSG00000233325	0	7,307818	1	1	MIPEPP3	0
ENSG00000233327	0	8,329115	1	1	USP32P2	0
ENSG00000233330	0,2691002	1,152774	0,815422	1	AL078581.2	0
ENSG00000233333	0	8,329115	1	1	RNFT1P2	0
ENSG00000233334	0	8,329115	1	1	FAM53B-AS1	0
ENSG00000233337	-0,5246889	8,329115	0,9497708	1	UBE2FP3	0
ENSG00000233338	-1,322737	8,312738	0,873573	1	TLR8-AS1	0
ENSG00000233339	0	8,329115	1	1	AC018878.1	0
ENSG00000233340	0	8,329115	1	1	AL139120.1	0
ENSG00000233349	0	8,329115	1	1	LINC00333	0
ENSG00000233355	-1,46975	8,30624	0,8595514	1	CHRM3-AS2	0
ENSG00000233358	0	8,329115	1	1	AL035401.1	0
ENSG00000233359	0	8,329115	1	1	AC114485.1	0
ENSG00000233360	-2,422557	4,232216	0,5670452	1	PDXP-DT	0
ENSG00000233370	1,027763	0,9186932	0,2632585	1	ACTR1AP1	0
ENSG00000233379	0	8,329115	1	1	AL139002.1	0
ENSG00000233380	1,059623	0,9597107	0,2695469	1	RPS2P48	0
ENSG00000233382	-0,4751172	0,6384918	0,4568014	1	NKAPP1	0
ENSG00000233383	0	8,329115	1	1	AC073089.1	0
ENSG00000233384	0,000609356	0,6901675	0,9992955	1	CNIH3-AS2	0
ENSG00000233385	1,398838	8,329115	0,8666261	1	MTCO3P8	0
ENSG00000233388	0,4370885	2,20764	0,8430537	1	AL022334.1	0
ENSG00000233393	-2,647013	4,111048	0,5196547	1	AP000688.2	0
ENSG00000233397	0	8,329115	1	1	AC008063.1	0
ENSG00000233401	0,4370769	7,614497	0,9542261	1	PRKAR1AP1	0
ENSG00000233402	-2,061382	3,039544	0,4976526	1	TARDBPP1	0
ENSG00000233403	0	8,329115	1	1	AC121342.1	0
ENSG00000233405	0,6376227	8,238331	0,9383077	1	LINC01046	0
ENSG00000233406	0,5496502	0,8622339	0,5238173	1	AL162430.1	0
ENSG00000233410	1,398838	8,329115	0,8666261	1	LINC01222	0
ENSG00000233411	0	8,329115	1	1	AL359962.1	0
ENSG00000233415	0	8,329115	1	1	AL133419.1	0
ENSG00000233416	-1,333897	1,161676	0,2508642	1	RPS25P3	0
ENSG00000233419	0,4370744	8,329115	0,9581498	1	IFITM3P7	0
ENSG00000233425	0	8,329115	1	1	KRT18P67	0
ENSG00000233427	0	8,329115	1	1	AL009181.1	0
ENSG00000233428	-0,3184831	0,5173896	0,5381865	1	PPIAP65	0
ENSG00000233430	0	8,329115	1	1	AC239798.1	0
ENSG00000233432	-0,2367439	0,4583241	0,6054756	1	MTIF2P1	0
ENSG00000233433	0	8,329115	1	1	AC006144.1	0
ENSG00000233435	0	8,329115	1	1	AGGF1P2	0
ENSG00000233436	1,398882	2,383538	0,5572754	1	BTBD18	0
ENSG00000233440	1,398838	8,329115	0,8666261	1	HMGA1P6	0
ENSG00000233441	0	8,329115	1	1	CYP2AB1P	0
ENSG00000233445	2,30136	4,787794	0,6307494	1	RPL17P11	0
ENSG00000233451	-1,997732	3,21541	0,5344027	1	AL513128.1	0
ENSG00000233452	-0,2812131	0,3515242	0,4237211	1	STXBP5-AS1	0
ENSG00000233455	0	2,754042	1	1	AL035414.1	0
ENSG00000233456	0	8,329115	1	1	LINC01077	0
ENSG00000233457	0	8,329115	1	1	AL353705.2	0
ENSG00000233460	0,4071263	2,139302	0,8490678	1	RPL35AP31	0
ENSG00000233461	0,1912257	0,1928407	0,3213806	1	AL445524.1	0
ENSG00000233464	0	8,329115	1	1	NANOGP11	0
ENSG00000233470	0	8,329115	1	1	AL360175.1	0
ENSG00000233473	0	8,329115	1	1	RAD1P2	0
ENSG00000233476	-1,45545	2,168816	0,5021692	1	EEF1A1P6	0
ENSG00000233478	1,507907	2,050656	0,462139	1	AL031280.1	0
ENSG00000233482	0	8,329115	1	1	AC093579.1	0
ENSG00000233485	0	8,329115	1	1	FHAD1-AS1	0
ENSG00000233487	-0,05963499	1,18901	0,9599987	1	RPSAP69	0
ENSG00000233491	0	5,44062	1	1	AC008163.1	0
ENSG00000233493	0,2139826	0,3899796	0,58321	1	TMEM238	0
ENSG00000233496	0	8,329115	1	1	SYNJ2-IT1	0
ENSG00000233497	-1,454511	8,306883	0,8610034	1	HNRNPA1P60	0
ENSG00000233499	0	8,329115	1	1	OR5B1P	0
ENSG00000233502	0	8,329115	1	1	AC104794.2	0
ENSG00000233503	2,300059	3,86634	0,5519149	1	HNRNPLP1	0
ENSG00000233508	0	8,329115	1	1	AL021395.1	0
ENSG00000233509	0	8,329115	1	1	ZNF197-AS1	0
ENSG00000233514	-0,02926974	0,1169642	0,8023976	1	AL356653.1	0
ENSG00000233515	-2,743865	3,82364	0,4730006	1	LINC01518	0
ENSG00000233518	-0,5246889	8,329115	0,9497708	1	RPL7P35	0
ENSG00000233519	0	8,329115	1	1	AL590490.1	0
ENSG00000233524	0	8,329115	1	1	RANP8	0
ENSG00000233527	-0,2560737	0,4192814	0,5413689	1	ZNF529-AS1	0
ENSG00000233532	0	8,329115	1	1	LINC00460	0
ENSG00000233534	0	8,329115	1	1	AL035604.1	0
ENSG00000233536	0,4370876	3,013879	0,8846912	1	AP000943.1	0
ENSG00000233538	-0,02144226	0,7667692	0,9776905	1	AC017104.2	0
ENSG00000233539	0	8,329115	1	1	AC011294.1	0
ENSG00000233541	-0,5246889	8,329115	0,9497708	1	RPL31P47	0
ENSG00000233542	1,398838	8,329115	0,8666261	1	AL391845.2	0
ENSG00000233543	0	8,329115	1	1	CHTF8P1	0
ENSG00000233544	-1,483337	6,215879	0,8113872	1	EIF3KP2	0
ENSG00000233547	0	8,329115	1	1	AL158212.2	0
ENSG00000233548	1,439303	2,313668	0,5338847	1	CYCSP44	0
ENSG00000233554	0,8287566	1,093341	0,4484489	1	B4GALT1-AS1	0
ENSG00000233559	-1,037775	2,073043	0,6166495	1	LINC00513	0
ENSG00000233560	2,376338	3,906	0,5429346	1	KRT8P39	0
ENSG00000233562	0	8,329115	1	1	RPS3AP8	0
ENSG00000233565	-0,6415307	1,915185	0,7376472	1	AC007690.1	0
ENSG00000233575	-0,524699	5,561935	0,9248411	1	AL358934.1	0
ENSG00000233576	0	8,329115	1	1	HTR3C2P	0
ENSG00000233578	0	8,329115	1	1	EIF4EP1	0
ENSG00000233585	-1,157085	1,037465	0,2647217	1	AC231533.2	0
ENSG00000233586	0	8,329115	1	1	AC246785.2	0
ENSG00000233589	1,398838	8,329115	0,8666261	1	AL138789.1	0
ENSG00000233602	-1,48484	8,305609	0,858114	1	ERI3-IT1	0
ENSG00000233606	-0,5246889	8,329115	0,9497708	1	OR6C66P	0
ENSG00000233609	1,398838	8,329115	0,8666261	1	RPL10P19	0
ENSG00000233610	0	8,329115	1	1	LINC00462	0
ENSG00000233611	1,398838	8,329115	0,8666261	1	AC019068.1	0
ENSG00000233614	0	8,329115	1	1	DDX11L10	0
ENSG00000233615	0	5,267324	1	1	HNRNPA1P42	0
ENSG00000233621	-0,3259132	0,6612296	0,6220905	1	LINC01137	0
ENSG00000233626	0	8,329115	1	1	AC092814.2	0
ENSG00000233639	-0,9481775	5,254875	0,856809	1	PANTR1	0
ENSG00000233640	0	8,329115	1	1	KRTAP13-5P	0
ENSG00000233642	0	8,329115	1	1	GPR158-AS1	0
ENSG00000233645	0	8,329115	1	1	AL358876.2	0
ENSG00000233647	0	8,329115	1	1	NENFP1	0
ENSG00000233648	0,3916142	0,4779319	0,412562	1	AC010095.1	0
ENSG00000233651	0	8,329115	1	1	AL590399.5	0
ENSG00000233654	-0,4770336	0,4144845	0,24977	1	AC108047.1	0
ENSG00000233661	2,30011	5,210534	0,6588985	1	SPIN4-AS1	0
ENSG00000233663	0	8,329115	1	1	AL161722.1	0
ENSG00000233664	0,5387453	0,745714	0,4700144	1	NDUFS5P3	0
ENSG00000233665	2,299803	3,103627	0,4586903	1	AC060234.2	0
ENSG00000233671	1,398876	3,76193	0,710004	1	CENPNP1	0
ENSG00000233674	-1,454511	8,306883	0,8610033	1	AL451062.1	0
ENSG00000233680	0,4370866	3,675583	0,9053417	1	HNRNPA1P27	0
ENSG00000233682	0	8,329115	1	1	AL356417.2	0
ENSG00000233688	-1,460518	2,784218	0,5998818	1	BX842559.2	0
ENSG00000233690	0,8649765	1,87024	0,6437265	1	EBAG9P1	0
ENSG00000233693	0	8,329115	1	1	PBX1-AS1	0
ENSG00000233699	0	8,329115	1	1	TTTY18	0
ENSG00000233701	0	8,329115	1	1	PRR23C	0
ENSG00000233705	-0,524705	2,849565	0,8539075	1	SLC26A4-AS1	0
ENSG00000233716	0	6,800294	1	1	MTFR2P1	0
ENSG00000233717	0	8,329115	1	1	RPS29P29	0
ENSG00000233718	0	8,329115	1	1	MYCNOS	0
ENSG00000233719	0	8,329115	1	1	GOT2P3	0
ENSG00000233723	-1,440512	1,457555	0,3230021	1	LINC01122	0
ENSG00000233724	0	8,329115	1	1	AL513321.1	0
ENSG00000233725	0	8,329115	1	1	NRAD1	0
ENSG00000233730	0,9124241	1,175289	0,437548	1	LINC01765	0
ENSG00000233741	0,2734557	0,6420631	0,6701796	1	RPL27P7	0
ENSG00000233746	0,4492029	3,452207	0,8964711	1	LINC00656	0
ENSG00000233747	0,1323575	0,3240677	0,6829613	1	RPL36AP13	0
ENSG00000233752	-0,4843454	2,282104	0,8319226	1	RPL21P36	0
ENSG00000233757	-2,480387	3,345258	0,4584125	1	AC092835.1	0
ENSG00000233766	0	8,329115	1	1	CAVIN2-AS1	0
ENSG00000233775	0	8,329115	1	1	AL109945.1	0
ENSG00000233776	-0,5246889	8,329115	0,9497708	1	LINC01251	0
ENSG00000233778	-0,2363531	0,413964	0,568033	1	AC104339.1	0
ENSG00000233780	0	8,329115	1	1	HNRNPA1P30	0
ENSG00000233782	0	8,329115	1	1	ZNF90P3	0
ENSG00000233783	-0,7691584	1,225588	0,5302769	1	AP001442.1	0
ENSG00000233785	-0,5246889	8,329115	0,9497708	1	AC131011.1	0
ENSG00000233786	3,299971	8,276942	0,6901183	1	CDC27P1	0
ENSG00000233791	1,398882	2,507345	0,5769034	1	LINC01136	0
ENSG00000233792	0	8,329115	1	1	PUDPP2	0
ENSG00000233797	0,4370874	3,124538	0,888748	1	UFL1-AS1	0
ENSG00000233799	0	7,682256	1	1	AC139887.1	0
ENSG00000233805	1,398838	8,329115	0,8666261	1	AL365496.1	0
ENSG00000233806	1,398838	8,329115	0,8666261	1	LINC01237	0
ENSG00000233817	0	8,329115	1	1	AL162727.1	0
ENSG00000233820	0	8,329115	1	1	AL589843.2	0
ENSG00000233821	1,398838	8,329115	0,8666261	1	ENOX1-AS1	0
ENSG00000233827	-0,5246889	8,329115	0,9497708	1	CCNQP1	0
ENSG00000233828	0	8,329115	1	1	MIR4280HG	0
ENSG00000233834	0	8,329115	1	1	AC005083.1	0
ENSG00000233836	0	8,329115	1	1	AC139769.1	0
ENSG00000233837	-0,05542645	0,22069	0,8016976	1	EIF3LP2	0
ENSG00000233839	-0,07087308	0,186748	0,7043079	1	AL357055.1	0
ENSG00000233840	0	8,329115	1	1	PCDH9-AS4	0
ENSG00000233842	0	8,329115	1	1	AC079248.1	0
ENSG00000233845	-0,07527886	1,712914	0,964946	1	AC093732.1	0
ENSG00000233846	0	8,329115	1	1	SELENOTP1	0
ENSG00000233848	0	8,329115	1	1	AL513188.1	0
ENSG00000233851	0	8,329115	1	1	LATS2-AS1	0
ENSG00000233859	-0,3305838	0,4863886	0,4967133	1	ADH5P4	0
ENSG00000233860	0	8,329115	1	1	SHROOM3-AS1	0
ENSG00000233862	0	8,329115	1	1	AC016907.2	0
ENSG00000233868	0,1684545	0,1966434	0,3916385	1	LLPHP3	0
ENSG00000233869	1,398838	8,329115	0,8666261	1	RPSAP27	0
ENSG00000233870	0	8,329115	1	1	AC007881.1	0
ENSG00000233871	0,05841397	0,5400564	0,9138666	1	DLG5-AS1	0
ENSG00000233873	0,2312552	0,2851841	0,4174241	1	RPL7P44	0
ENSG00000233874	0	8,329115	1	1	MFN1P1	0
ENSG00000233876	1,393616	1,644393	0,396719	1	GAPDHP68	0
ENSG00000233880	0	8,329115	1	1	NFYCP1	0
ENSG00000233884	-0,5246889	8,329115	0,9497708	1	AL772337.2	0
ENSG00000233885	-2,072989	2,393733	0,3864865	1	YEATS2-AS1	0
ENSG00000233891	-2,485749	8,275546	0,7638928	1	AC007179.2	0
ENSG00000233892	0	8,329115	1	1	PAIP1P1	0
ENSG00000233893	3,11466	8,056604	0,6990544	1	EZR-AS1	0
ENSG00000233894	0	8,329115	1	1	AC105271.1	0
ENSG00000233896	0	8,329115	1	1	PDYN-AS1	0
ENSG00000233901	0,7603118	0,7491116	0,3101291	1	LINC01503	0
ENSG00000233907	0	8,329115	1	1	LINC01761	0
ENSG00000233910	0	8,329115	1	1	GTF2F2P2	0
ENSG00000233912	0,0442409	1,654566	0,9786682	1	AC026202.2	0
ENSG00000233913	-0,4370416	0,4411726	0,3218632	1	RPL10P9	0
ENSG00000233915	-0,2397014	0,7106342	0,735886	1	UBE2Q2P10	0
ENSG00000233918	0	8,329115	1	1	AC128676.1	0
ENSG00000233919	0	8,329115	1	1	AC009743.1	0
ENSG00000233920	-2,792909	3,692179	0,4493859	1	AL162595.2	0
ENSG00000233921	-0,1581457	0,4693432	0,7361539	1	RPS15AP40	0
ENSG00000233922	0,3149591	0,7988356	0,6933797	1	LINC01694	0
ENSG00000233924	0	8,329115	1	1	RPSAP13	0
ENSG00000233926	0	8,329115	1	1	AL591368.1	0
ENSG00000233928	0	8,329115	1	1	AL591501.1	0
ENSG00000233930	1,398838	8,329115	0,8666261	1	KRTAP5-AS1	0
ENSG00000233934	0	8,329115	1	1	RPL21P38	0
ENSG00000233937	0	8,329115	1	1	CTC-338M12.4	0
ENSG00000233940	0	8,329115	1	1	RPL12P45	0
ENSG00000233941	2,467956	8,301454	0,7662436	1	AL356859.1	0
ENSG00000233943	-0,4593156	1,221969	0,707005	1	AC114973.1	0
ENSG00000233945	0	8,329115	1	1	LINC02650	0
ENSG00000233947	0	8,329115	1	1	ASS1P3	0
ENSG00000233952	0	8,329115	1	1	FTLP15	0
ENSG00000233953	0	8,329115	1	1	AC009970.1	0
ENSG00000233956	-1,447085	2,940769	0,6226648	1	BTF3P6	0
ENSG00000233966	-2,070409	8,285575	0,8026792	1	UBE2SP1	0
ENSG00000233967	-0,6605421	2,067546	0,7493616	1	AL359715.1	0
ENSG00000233968	-1,406238	6,229612	0,821408	1	AL157895.1	0
ENSG00000233971	0,008003959	0,08416703	0,9242385	1	RPS20P10	0
ENSG00000233973	0	8,329115	1	1	LINC01360	0
ENSG00000233974	2,219499	4,194779	0,5967293	1	AC138951.1	0
ENSG00000233975	0,127295	1,268766	0,9200825	1	LINC02574	0
ENSG00000233978	1,398838	8,329115	0,8666261	1	LINC02590	0
ENSG00000233985	0	8,329115	1	1	LINC01681	0
ENSG00000233990	-2,03385	2,771599	0,4630595	1	AL353754.1	0
ENSG00000233993	-0,5246889	8,329115	0,9497708	1	DTD1-AS1	0
ENSG00000233994	-0,6936754	1,271064	0,5852419	1	GDI2P2	0
ENSG00000233996	0	8,329115	1	1	KDM3AP1	0
ENSG00000233998	-1,453129	5,376541	0,7869509	1	SETP5	0
ENSG00000234003	0	8,329115	1	1	MTATP6P27	0
ENSG00000234004	-0,007795055	0,9170091	0,9932176	1	AC092017.1	0
ENSG00000234005	0	8,329115	1	1	GAPDHP22	0
ENSG00000234006	1,238859	2,167652	0,5676464	1	DDX39B-AS1	0
ENSG00000234009	-0,114914	0,2185346	0,5990001	1	RPL5P34	0
ENSG00000234017	0	5,74047	1	1	AC022018.1	0
ENSG00000234022	0,512956	8,220187	0,9502427	1	AC008278.2	0
ENSG00000234025	0	8,329115	1	1	RBPMS2P1	0
ENSG00000234028	-1,77732	1,613576	0,2706883	1	EIF2AK3-DT	0
ENSG00000234034	0	8,329115	1	1	AP000959.1	0
ENSG00000234042	0	8,329115	1	1	AL591438.2	0
ENSG00000234043	0	4,75818	1	1	NUDT9P1	0
ENSG00000234050	0	8,329115	1	1	Z95624.1	0
ENSG00000234059	0	8,329115	1	1	CASKP1	0
ENSG00000234062	-0,4945369	0,8918475	0,579231	1	AL390879.1	0
ENSG00000234065	0,4370744	8,329115	0,9581498	1	MTND4P26	0
ENSG00000234067	0,8489274	1,096526	0,4388142	1	RPL5P10	0
ENSG00000234075	0	8,329115	1	1	RPL35AP	0
ENSG00000234076	1,398881	2,743498	0,6101289	1	TPRG1-AS1	0
ENSG00000234083	-0,5246889	8,329115	0,9497708	1	AJ006995.1	0
ENSG00000234084	-0,452542	0,5251553	0,3888362	1	AL049552.1	0
ENSG00000234085	0	8,329115	1	1	AC064862.3	0
ENSG00000234091	-0,5246889	8,329115	0,9497708	1	AL157392.2	0
ENSG00000234093	0,1593167	0,1766598	0,3671484	1	RPS15AP11	0
ENSG00000234104	4,056113	8,264095	0,6235597	1	AL133465.1	0
ENSG00000234105	0	8,329115	1	1	AC009468.2	0
ENSG00000234107	0,2105331	0,8544814	0,8053827	1	TPT1P1	0
ENSG00000234108	0,4370887	2,04688	0,8309066	1	AL596276.2	0
ENSG00000234109	3,210112	8,278965	0,6982061	1	RPL7P36	0
ENSG00000234112	0	8,329115	1	1	AC099066.3	0
ENSG00000234115	0	8,329115	1	1	AL138878.2	0
ENSG00000234117	0	8,329115	1	1	AL445224.1	0
ENSG00000234118	0,006859503	0,3440415	0,9840928	1	RPL13AP6	0
ENSG00000234119	0	3,217145	1	1	METAP2P1	0
ENSG00000234125	0	8,329115	1	1	EEF1GP8	0
ENSG00000234130	0,04340919	0,1927966	0,8218583	1	AP2B1P1	0
ENSG00000234132	0	8,329115	1	1	AL358473.2	0
ENSG00000234134	0	5,535804	1	1	AL158835.2	0
ENSG00000234135	-1,774175	1,622979	0,2743238	1	RPL23AP83	0
ENSG00000234139	2,700468	8,293138	0,7447067	1	AL035420.1	0
ENSG00000234141	0,9399542	1,088363	0,3877857	1	AC006042.3	0
ENSG00000234142	0	8,329115	1	1	LINC01675	0
ENSG00000234145	-0,2053254	0,3217314	0,5233507	1	NAP1L4P3	0
ENSG00000234146	-0,5246889	8,329115	0,9497708	1	AKAP8P1	0
ENSG00000234148	1,398838	8,329115	0,8666261	1	LINC01961	0
ENSG00000234152	0,786714	1,388631	0,5710273	1	ELOBP1	0
ENSG00000234155	0	8,329115	1	1	LINC02535	0
ENSG00000234156	0	8,329115	1	1	AL359636.2	0
ENSG00000234159	-0,5246889	8,329115	0,9497708	1	RBPMSLP	0
ENSG00000234160	-0,1002753	0,5250721	0,8485457	1	AL513165.1	0
ENSG00000234162	-0,5246889	8,329115	0,9497708	1	AC009505.1	0
ENSG00000234170	2,698362	8,269987	0,7442098	1	LINC02645	0
ENSG00000234172	0	8,329115	1	1	AC093639.1	0
ENSG00000234173	0	8,329115	1	1	AL353784.1	0
ENSG00000234174	0	8,329115	1	1	AC016683.1	0
ENSG00000234178	1,398838	8,329115	0,8666261	1	DEFA11P	0
ENSG00000234181	-2,037258	3,852841	0,5969667	1	AL353795.2	0
ENSG00000234182	0	8,329115	1	1	AL731533.1	0
ENSG00000234183	-0,6237971	0,9512476	0,5119739	1	LINC01952	0
ENSG00000234184	3,470349	8,273436	0,6748823	1	LINC01781	0
ENSG00000234185	-0,5246991	5,520034	0,9242722	1	AC068533.3	0
ENSG00000234186	0	8,329115	1	1	C16orf82	0
ENSG00000234187	0,4370885	2,202745	0,8427094	1	AIMP1P1	0
ENSG00000234190	-0,5246889	8,329115	0,9497708	1	AC241644.2	0
ENSG00000234192	0,437088	2,701122	0,8714498	1	RPS26P38	0
ENSG00000234193	0	8,329115	1	1	ACSL3-AS1	0
ENSG00000234199	0	8,329115	1	1	LINC01191	0
ENSG00000234203	0	8,329115	1	1	AC004771.1	0
ENSG00000234208	0,4370744	8,329115	0,9581498	1	AC005529.1	0
ENSG00000234213	-1,350968	1,228713	0,2715507	1	FHP1	0
ENSG00000234223	0	8,329115	1	1	AC003988.1	0
ENSG00000234224	-0,5247033	3,83744	0,8912421	1	TMEM229A	0
ENSG00000234230	-1,454511	8,306883	0,8610033	1	ZFX-AS1	0
ENSG00000234232	-0,5247042	3,363032	0,8760163	1	AC243772.3	0
ENSG00000234235	0	3,584296	1	1	BOK-AS1	0
ENSG00000234247	-0,5246889	8,329115	0,9497708	1	DNAJB6P6	0
ENSG00000234253	0,3267399	0,3251534	0,314955	1	RPL7P13	0
ENSG00000234255	2,246621	2,230664	0,313861	1	AC012370.2	0
ENSG00000234259	0	8,329115	1	1	AC008550.1	0
ENSG00000234261	0	4,7095	1	1	AL138720.1	0
ENSG00000234263	-0,7125026	1,21806	0,5585823	1	MAP3K5-AS1	0
ENSG00000234264	0,02243572	1,399537	0,9872098	1	DEPDC1-AS1	0
ENSG00000234267	0	8,329115	1	1	TULP3P1	0
ENSG00000234268	-0,1015304	0,1528895	0,5066411	1	AP000936.3	0
ENSG00000234271	0	8,329115	1	1	Z98752.2	0
ENSG00000234272	0,4370881	2,602521	0,8666242	1	RPL30P2	0
ENSG00000234275	0	8,329115	1	1	AC017053.1	0
ENSG00000234281	0	8,329115	1	1	LANCL1-AS1	0
ENSG00000234282	0	8,329115	1	1	AL109809.2	0
ENSG00000234283	0	8,329115	1	1	LINC01731	0
ENSG00000234284	0,1300659	0,3347002	0,697569	1	ZNF879	0
ENSG00000234290	-0,1493543	0,9713923	0,8778046	1	AC116366.1	0
ENSG00000234292	0	8,329115	1	1	AC123595.1	0
ENSG00000234304	0	8,329115	1	1	SGO1P2	0
ENSG00000234311	0,06814081	0,6590843	0,9176558	1	AL451069.3	0
ENSG00000234315	0	3,525694	1	1	OSTCP5	0
ENSG00000234318	1,155751	8,316793	0,889477	1	AC099794.1	0
ENSG00000234319	0	8,329115	1	1	RPS12P2	0
ENSG00000234322	0,7527422	1,285574	0,5581913	1	ST13P18	0
ENSG00000234323	-0,5246941	7,043516	0,9406179	1	LINC01505	0
ENSG00000234324	0,2090578	0,4558593	0,6465203	1	RPL9P2	0
ENSG00000234325	0	8,329115	1	1	MRPS10P2	0
ENSG00000234329	1,843245	2,122566	0,3851731	1	AL604028.2	0
ENSG00000234332	-0,3292361	3,098721	0,9153848	1	BCAS2P2	0
ENSG00000234335	0,06834949	0,2145185	0,7500161	1	RPS4XP11	0
ENSG00000234336	-0,4217967	2,346488	0,8573437	1	JAZF1-AS1	0
ENSG00000234338	-2,070409	8,285575	0,8026792	1	AC073349.2	0
ENSG00000234345	0	8,329115	1	1	ELF2P1	0
ENSG00000234350	-0,6251492	1,212638	0,6061838	1	AC007405.1	0
ENSG00000234352	0	8,329115	1	1	AC009264.1	0
ENSG00000234353	0	8,329115	1	1	AP000346.2	0
ENSG00000234354	0,7369451	1,109865	0,5066934	1	RPS26P47	0
ENSG00000234356	-0,5194833	4,927371	0,9160361	1	AC009945.1	0
ENSG00000234358	0	8,329115	1	1	AC003080.1	0
ENSG00000234369	-0,1720276	0,2866886	0,5484725	1	TATDN1P1	0
ENSG00000234377	0	8,329115	1	1	OBI1-AS1	0
ENSG00000234379	0	8,329115	1	1	HMGB1P48	0
ENSG00000234382	1,398838	8,329115	0,8666261	1	AL513174.1	0
ENSG00000234383	1,398878	3,412585	0,6818665	1	CTBP2P8	0
ENSG00000234386	0	8,329115	1	1	OR7E162P	0
ENSG00000234389	0	5,035929	1	1	AC007278.1	0
ENSG00000234390	-0,6970744	2,112342	0,7413994	1	USP27X-AS1	0
ENSG00000234394	0	8,329115	1	1	AL353608.3	0
ENSG00000234396	4,158347	8,262818	0,6147814	1	AL590822.1	0
ENSG00000234397	-0,2367781	0,6358071	0,7095909	1	PPIAP34	0
ENSG00000234405	0	8,329115	1	1	Z69733.1	0
ENSG00000234409	0,2694857	1,290928	0,8346406	1	CCDC188	0
ENSG00000234413	0	8,329115	1	1	MPV17L2P1	0
ENSG00000234415	1,398838	8,329115	0,8666261	1	RPL5P7	0
ENSG00000234418	0	4,793249	1	1	AC015983.2	0
ENSG00000234420	-0,1307916	0,268506	0,6261813	1	ZNF37BP	0
ENSG00000234421	-0,5246965	6,35787	0,9342276	1	SLC25A5P4	0
ENSG00000234422	-0,5246889	8,329115	0,9497708	1	UBE2WP1	0
ENSG00000234424	1,398838	8,329115	0,8666261	1	AL353743.4	0
ENSG00000234426	0	8,329115	1	1	AL139042.1	0
ENSG00000234428	0	5,357963	1	1	AC023051.1	0
ENSG00000234429	-1,054163	3,176838	0,7400194	1	ANKRD11P1	0
ENSG00000234432	0,2474205	1,496928	0,8687193	1	AC092171.3	0
ENSG00000234435	0	8,329115	1	1	LINC01432	0
ENSG00000234438	1,398838	8,329115	0,8666261	1	KBTBD13	0
ENSG00000234444	-0,05924424	0,220611	0,7882789	1	ZNF736	0
ENSG00000234446	1,398838	8,329115	0,8666261	1	AC068489.1	0
ENSG00000234450	0,03454439	0,4235012	0,9349898	1	AC005534.1	0
ENSG00000234460	0	8,329115	1	1	AL772337.3	0
ENSG00000234464	0	8,329115	1	1	AL356010.2	0
ENSG00000234466	0	8,329115	1	1	HDGFL3P1	0
ENSG00000234473	-0,5246889	8,329115	0,9497708	1	ZNF101P2	0
ENSG00000234474	0	8,329115	1	1	MIR3663HG	0
ENSG00000234476	0,3530138	1,423968	0,8042051	1	LINC02765	0
ENSG00000234477	0	8,329115	1	1	AC004231.1	0
ENSG00000234478	0	8,329115	1	1	ACBD3-AS1	0
ENSG00000234479	0	8,329115	1	1	AP1B1P1	0
ENSG00000234484	0	8,329115	1	1	AL032821.1	0
ENSG00000234485	0	8,329115	1	1	OR7E46P	0
ENSG00000234488	0,127064	0,1382638	0,3580974	1	RPL27P6	0
ENSG00000234491	0	8,329115	1	1	HNRNPA1P51	0
ENSG00000234492	2,415131	2,111663	0,2527438	1	RPL34-DT	0
ENSG00000234493	0	8,329115	1	1	RHOXF1P1	0
ENSG00000234494	-0,4570958	0,5766087	0,4279343	1	SP2-AS1	0
ENSG00000234496	0	8,329115	1	1	MRPS21P1	0
ENSG00000234500	0	8,329115	1	1	AC008267.3	0
ENSG00000234502	0	8,329115	1	1	FYTTD1P1	0
ENSG00000234506	-3,154433	2,79985	0,2598932	1	LINC01506	0
ENSG00000234509	-1,446774	2,891821	0,6168647	1	AP000253.1	0
ENSG00000234511	1,228873	1,249191	0,3252461	1	C5orf58	0
ENSG00000234513	0,106617	0,3105941	0,7313968	1	AC073072.1	0
ENSG00000234515	0	8,329115	1	1	PPP1R2P1	0
ENSG00000234518	0,4665489	0,6879589	0,4976678	1	PTGES3P1	0
ENSG00000234519	0	8,329115	1	1	AL109924.2	0
ENSG00000234520	0	8,329115	1	1	HRAT17	0
ENSG00000234523	0	8,329115	1	1	NDUFB1P2	0
ENSG00000234529	0	8,329115	1	1	GAPDHP19	0
ENSG00000234534	0	8,329115	1	1	CSNK1G2P1	0
ENSG00000234541	0,4618539	4,126789	0,91089	1	CHEK2P5	0
ENSG00000234545	0,1367349	0,1643733	0,4054902	1	FAM133B	0
ENSG00000234553	0	8,329115	1	1	AC022431.1	0
ENSG00000234556	-0,5246889	8,329115	0,9497708	1	LINC00701	0
ENSG00000234557	0	8,329115	1	1	PPIAP90	0
ENSG00000234559	-0,3976868	0,4218368	0,3458086	1	RPL22P7	0
ENSG00000234560	2,117515	8,316793	0,7990266	1	OR10G8	0
ENSG00000234564	-0,5246889	8,329115	0,9497708	1	HSPA8P20	0
ENSG00000234565	0,5936512	0,6766588	0,3803089	1	COX6B1P1	0
ENSG00000234566	0	8,329115	1	1	RPL7AP71	0
ENSG00000234567	0	8,329115	1	1	AL024497.2	0
ENSG00000234568	2,217111	3,000514	0,4599614	1	BIN2P1	0
ENSG00000234569	-2,42242	3,175063	0,445492	1	RAD1P1	0
ENSG00000234570	0	8,329115	1	1	ZFRP1	0
ENSG00000234572	-1,970971	1,820636	0,2789981	1	LINC01800	0
ENSG00000234575	0	8,329115	1	1	CTSLP8	0
ENSG00000234576	0	8,329115	1	1	MTND1P26	0
ENSG00000234580	0	8,329115	1	1	AL356157.1	0
ENSG00000234584	0	8,329115	1	1	AC019186.1	0
ENSG00000234585	0,6210273	1,081536	0,5658266	1	CCT6P3	0
ENSG00000234586	-2,039779	8,286435	0,8055593	1	AL161449.1	0
ENSG00000234589	-0,1568377	0,2049343	0,4440886	1	AC125807.1	0
ENSG00000234590	0	8,329115	1	1	GNG5P5	0
ENSG00000234592	0,5429002	8,29181	0,9477964	1	AL359845.1	0
ENSG00000234597	1,398838	8,329115	0,8666261	1	AC010096.1	0
ENSG00000234602	0,930338	2,613421	0,721852	1	MCIDAS	0
ENSG00000234604	0	8,329115	1	1	AL021068.1	0
ENSG00000234607	3,469757	7,421597	0,6401267	1	AL355994.4	0
ENSG00000234608	-0,02600725	0,1900321	0,8911437	1	MAPKAPK5-AS1	0
ENSG00000234617	0	8,329115	1	1	SNRK-AS1	0
ENSG00000234618	-0,2110921	1,258528	0,8667962	1	RPSAP9	0
ENSG00000234619	0	8,329115	1	1	RPL7P11	0
ENSG00000234620	0	8,329115	1	1	PUDPP1	0
ENSG00000234622	-1,390037	8,309682	0,8671504	1	AL683807.2	0
ENSG00000234624	-0,6941454	0,9870122	0,4818816	1	AC016894.1	0
ENSG00000234629	0	8,329115	1	1	WDR82P1	0
ENSG00000234634	0	8,329115	1	1	LINC02093	0
ENSG00000234636	-0,2587749	0,7010099	0,7120191	1	MED14OS	0
ENSG00000234648	-0,5246889	8,329115	0,9497708	1	AL162151.2	0
ENSG00000234652	0	8,329115	1	1	AGPAT5P1	0
ENSG00000234655	0	8,329115	1	1	OR7E155P	0
ENSG00000234660	0	8,329115	1	1	LINC00440	0
ENSG00000234661	0	8,329115	1	1	CHL1-AS1	0
ENSG00000234663	0,8572551	2,109946	0,6845277	1	LINC01934	0
ENSG00000234665	-0,5862481	1,885851	0,755902	1	LERFS	0
ENSG00000234667	0	8,329115	1	1	ACTBP13	0
ENSG00000234671	0	8,329115	1	1	MTCYBP5	0
ENSG00000234676	-2,03978	8,286435	0,8055592	1	IFT74-AS1	0
ENSG00000234678	-1,343318	1,858463	0,4697959	1	ELF3-AS1	0
ENSG00000234680	0	8,329115	1	1	VN2R3P	0
ENSG00000234682	0	8,329115	1	1	VDAC2P4	0
ENSG00000234683	-0,4574587	0,4873005	0,3478535	1	AL138799.2	0
ENSG00000234684	-0,1536254	0,7111939	0,8289795	1	SDCBP2-AS1	0
ENSG00000234685	0	8,329115	1	1	NUS1P2	0
ENSG00000234690	-0,5304321	4,154109	0,8983955	1	EPCAM-DT	0
ENSG00000234693	0	8,329115	1	1	RIPOR3-AS1	0
ENSG00000234694	0,5239256	0,5671816	0,3556242	1	AL139289.1	0
ENSG00000234695	-1,003779	4,352461	0,8176074	1	TFPI2-DT	0
ENSG00000234699	0	8,329115	1	1	AL139339.1	0
ENSG00000234702	0,7393436	2,048744	0,7181917	1	VDAC1P3	0
ENSG00000234707	0	8,329115	1	1	SEC61G-DT	0
ENSG00000234709	-0,7353148	0,6358885	0,2475347	1	UPF3AP3	0
ENSG00000234712	0	8,329115	1	1	AL713923.1	0
ENSG00000234713	0	8,329115	1	1	AC022616.1	0
ENSG00000234715	0	8,329115	1	1	AC005064.1	0
ENSG00000234717	0	8,329115	1	1	TMEM212-AS1	0
ENSG00000234718	0,1828102	0,4761993	0,7010568	1	AC007161.1	0
ENSG00000234719	0,9311444	1,02698	0,3645751	1	NPIPB2	0
ENSG00000234721	0	8,329115	1	1	LINC02092	0
ENSG00000234722	0	8,329115	1	1	LINC01287	0
ENSG00000234724	0	8,329115	1	1	HDAC1P1	0
ENSG00000234732	0	8,329115	1	1	RPEP5	0
ENSG00000234735	-0,2579866	0,6997525	0,7123642	1	AL022237.1	0
ENSG00000234740	2,361499	2,718035	0,3849425	1	AL162386.2	0
ENSG00000234750	0,05933717	0,5604099	0,9156762	1	AC012618.2	0
ENSG00000234751	0,3912998	0,6016928	0,5154781	1	AP002381.1	0
ENSG00000234753	0,03662937	0,2836057	0,8972342	1	FOXP4-AS1	0
ENSG00000234754	-0,5246889	8,329115	0,9497708	1	LINC02817	0
ENSG00000234756	0	8,329115	1	1	LINC02621	0
ENSG00000234769	0	8,329115	1	1	WASH4P	0
ENSG00000234772	-1,498955	4,097164	0,7144756	1	LINC00412	0
ENSG00000234773	0,04706597	1,416072	0,9734856	1	AC012618.3	0
ENSG00000234775	2,383861	6,042385	0,6931948	1	AC105940.2	0
ENSG00000234777	-0,5246889	8,329115	0,9497708	1	LINC02529	0
ENSG00000234781	0	8,329115	1	1	LINC01103	0
ENSG00000234784	0	8,329115	1	1	AL606517.2	0
ENSG00000234785	-0,3199046	0,4717646	0,4977069	1	EEF1GP5	0
ENSG00000234788	0	7,345317	1	1	HSPA8P3	0
ENSG00000234790	0	8,329115	1	1	NUTF2P4	0
ENSG00000234797	-0,8294255	0,8180773	0,3106439	1	RPS3AP6	0
ENSG00000234800	0,008928307	1,814137	0,9960732	1	PCMTD1P3	0
ENSG00000234801	1,394015	1,83265	0,4468632	1	MORF4	0
ENSG00000234805	0	8,329115	1	1	AC090505.1	0
ENSG00000234806	0	8,329115	1	1	RPL26P29	0
ENSG00000234807	0,7007868	6,005849	0,9071104	1	LINC01135	0
ENSG00000234810	0	8,329115	1	1	AL603840.1	0
ENSG00000234811	0	8,329115	1	1	AL161932.1	0
ENSG00000234813	0	8,329115	1	1	AL357520.1	0
ENSG00000234814	0	8,329115	1	1	SVIL2P	0
ENSG00000234816	0	8,329115	1	1	H2AC5P	0
ENSG00000234817	0	8,329115	1	1	ECI2-DT	0
ENSG00000234818	0,4078153	2,208908	0,8535247	1	AC007314.1	0
ENSG00000234819	-0,524703	3,942568	0,8941249	1	AL353705.3	0
ENSG00000234828	0	8,329115	1	1	IQCM	0
ENSG00000234829	0	8,329115	1	1	IFNA17	0
ENSG00000234835	0	8,329115	1	1	PHBP13	0
ENSG00000234838	-0,354068	0,93088	0,7036794	1	PPIAP78	0
ENSG00000234840	0	8,329115	1	1	LINC01239	0
ENSG00000234841	0	8,329115	1	1	AC017007.2	0
ENSG00000234844	-0,5246889	8,329115	0,9497708	1	CDC42P2	0
ENSG00000234853	-1,48484	8,305609	0,858114	1	NDUFA5P3	0
ENSG00000234859	0,1975936	6,059508	0,9739865	1	AC003958.2	0
ENSG00000234861	0	8,329115	1	1	ATP5F1AP1	0
ENSG00000234862	0	8,329115	1	1	AL035258.1	0
ENSG00000234872	0	8,329115	1	1	AL358176.5	0
ENSG00000234878	0	8,329115	1	1	HSPE1P1	0
ENSG00000234881	0	8,329115	1	1	PIGFP2	0
ENSG00000234884	1,253309	5,468802	0,8187334	1	AL022329.1	0
ENSG00000234889	0	8,329115	1	1	KPNB1P1	0
ENSG00000234891	0	8,329115	1	1	Z82196.1	0
ENSG00000234892	0	8,329115	1	1	Z82214.1	0
ENSG00000234898	0	8,329115	1	1	CHEK2P3	0
ENSG00000234899	0	8,329115	1	1	SOX9-AS1	0
ENSG00000234901	0	8,329115	1	1	MTND6P13	0
ENSG00000234902	0,310943	1,41915	0,8265682	1	AC007879.3	0
ENSG00000234906	1,408562	1,351559	0,2973299	1	APOC2	0
ENSG00000234911	-2,429458	2,941746	0,408886	1	TEX21P	0
ENSG00000234912	0,006329076	0,2495028	0,9797624	1	SNHG20	0
ENSG00000234913	0,4614295	3,894898	0,9056951	1	AC016027.2	0
ENSG00000234915	0	8,329115	1	1	AL360091.3	0
ENSG00000234919	0	8,329115	1	1	LINC01827	0
ENSG00000234921	0	8,329115	1	1	AC006450.2	0
ENSG00000234925	-0,3956226	0,446133	0,3751964	1	ATP5PDP4	0
ENSG00000234928	0	8,329115	1	1	LINC01659	0
ENSG00000234933	0	8,329115	1	1	CDC42P1	0
ENSG00000234936	-0,09127741	0,9581283	0,9241032	1	AC010883.1	0
ENSG00000234937	0,0659489	2,032575	0,9741164	1	AL139128.1	0
ENSG00000234938	0	8,329115	1	1	AC012668.2	0
ENSG00000234939	0	8,329115	1	1	MTND2P18	0
ENSG00000234940	-0,5247031	3,91685	0,8934338	1	AC023128.1	0
ENSG00000234945	0	7,610642	1	1	GTF3C2-AS1	0
ENSG00000234946	1,398838	8,329115	0,8666261	1	SDHCP3	0
ENSG00000234948	-1,788772	3,380837	0,596742	1	LINC01524	0
ENSG00000234949	-2,060268	8,285858	0,8036325	1	AC104667.2	0
ENSG00000234962	0	8,329115	1	1	LINC00700	0
ENSG00000234964	0	8,329115	1	1	FABP5P7	0
ENSG00000234969	-1,176402	1,969317	0,5502634	1	AARSD1P1	0
ENSG00000234985	0,2862114	0,2763182	0,3002937	1	AC074085.2	0
ENSG00000234988	0	8,329115	1	1	LINC01849	0
ENSG00000234993	1,398838	8,329115	0,8666261	1	CUBNP2	0
ENSG00000234995	-0,6933774	4,152081	0,8673739	1	RPS3AP28	0
ENSG00000234996	0,8733527	0,769826	0,256593	1	ACTG1P25	0
ENSG00000234998	-0,5246889	8,329115	0,9497708	1	AC244453.3	0
ENSG00000235001	0,4679431	0,5052905	0,3544006	1	EIF4A1P2	0
ENSG00000235002	-1,322737	8,312738	0,873573	1	AL513331.1	0
ENSG00000235008	0	8,329115	1	1	AL023775.1	0
ENSG00000235009	0	8,329115	1	1	LINC01883	0
ENSG00000235012	0	8,329115	1	1	JCADP1	0
ENSG00000235015	0	8,329115	1	1	GEMIN2P1	0
ENSG00000235016	0,5495001	0,8134559	0,4993499	1	SEMA3F-AS1	0
ENSG00000235018	-0,5246889	8,329115	0,9497708	1	AL137077.1	0
ENSG00000235020	0	8,329115	1	1	AL390783.1	0
ENSG00000235021	3,657921	4,080233	0,3699868	1	AL591848.1	0
ENSG00000235023	0	8,329115	1	1	AP001626.1	0
ENSG00000235024	0	8,329115	1	1	AC097468.2	0
ENSG00000235026	-2,485749	8,275546	0,7638928	1	DPP10-AS1	0
ENSG00000235027	0	8,329115	1	1	AC068580.3	0
ENSG00000235028	-0,07180354	0,822116	0,9304013	1	HMGN1P30	0
ENSG00000235033	0	8,329115	1	1	DAAM2-AS1	0
ENSG00000235035	3,885065	3,816683	0,3087175	1	AC005234.1	0
ENSG00000235036	0,4157145	0,8060162	0,606019	1	AL035456.1	0
ENSG00000235040	0	8,329115	1	1	MTCO3P1	0
ENSG00000235042	1,398838	8,329115	0,8666261	1	SMARCAL1-AS1	0
ENSG00000235043	0,1485182	0,1562342	0,341801	1	TECRP1	0
ENSG00000235045	0,3255031	0,365914	0,3737013	1	RPL7P8	0
ENSG00000235049	0	8,329115	1	1	LINC00940	0
ENSG00000235051	0	8,329115	1	1	AL357497.1	0
ENSG00000235052	0	8,329115	1	1	AL021154.1	0
ENSG00000235058	-1,48484	8,305609	0,858114	1	ZMYND10-AS1	0
ENSG00000235060	-1,075441	3,837328	0,7792798	1	VDAC1P4	0
ENSG00000235064	-0,5246961	6,494673	0,93561	1	SLC25A5P2	0
ENSG00000235065	0,06658076	0,139512	0,633191	1	RPL24P2	0
ENSG00000235066	1,39888	2,885956	0,627875	1	AC009303.2	0
ENSG00000235071	0,03360599	1,434247	0,9813064	1	AC073909.1	0
ENSG00000235072	0	8,329115	1	1	ARNILA	0
ENSG00000235078	0,6733539	1,214209	0,5791944	1	AC231981.1	0
ENSG00000235080	-0,5246889	8,329115	0,9497708	1	MTND5P23	0
ENSG00000235081	-1,223567	1,353563	0,3660166	1	AC245052.3	0
ENSG00000235082	0	8,329115	1	1	SUMO1P3	0
ENSG00000235084	0,4370881	2,601562	0,8665755	1	CHCHD2P6	0
ENSG00000235085	0	8,329115	1	1	AC091153.2	0
ENSG00000235086	0	8,329115	1	1	FNDC1-IT1	0
ENSG00000235089	0,1333275	0,6322257	0,8329762	1	AL357632.1	0
ENSG00000235090	0	8,329115	1	1	RPL7L1P3	0
ENSG00000235095	-0,4790887	1,216639	0,6937432	1	AC099654.2	0
ENSG00000235097	0	8,329115	1	1	LINC00330	0
ENSG00000235098	0	8,329115	1	1	ANKRD65	0
ENSG00000235099	0	8,329115	1	1	AL138731.1	0
ENSG00000235100	1,398875	4,091964	0,732457	1	AL157400.3	0
ENSG00000235101	2,300029	8,308344	0,7819078	1	SETP9	0
ENSG00000235105	0	8,329115	1	1	AL356968.2	0
ENSG00000235109	0,9409938	0,9269606	0,3100396	1	ZSCAN31	0
ENSG00000235110	-0,5741372	0,8112471	0,4791181	1	AC107421.1	0
ENSG00000235111	-0,07033403	0,547577	0,8977961	1	Z97192.3	0
ENSG00000235115	1,398848	7,368889	0,8494411	1	CHCHD2P8	0
ENSG00000235120	0	8,329115	1	1	BSN-AS1	0
ENSG00000235121	-0,4817388	2,502994	0,847378	1	AL645504.1	0
ENSG00000235122	0	8,329115	1	1	AL121974.1	0
ENSG00000235123	0	8,329115	1	1	DSCAM-AS1	0
ENSG00000235124	0	8,329115	1	1	KRT8P17	0
ENSG00000235128	1,422348	6,201755	0,8185999	1	AC013474.1	0
ENSG00000235129	0	8,329115	1	1	FABP7P2	0
ENSG00000235131	0,9265971	4,229341	0,8265817	1	TP73-AS2	0
ENSG00000235137	0,7330838	0,6452184	0,2558815	1	HSP90AB6P	0
ENSG00000235139	0	8,329115	1	1	AC003984.1	0
ENSG00000235140	0	8,329115	1	1	AC026391.1	0
ENSG00000235142	0	4,474622	1	1	LINC02532	0
ENSG00000235143	0	8,329115	1	1	AL445235.1	0
ENSG00000235145	0	8,329115	1	1	RPSAP16	0
ENSG00000235148	2,30003	8,308344	0,7819078	1	HMGB3P23	0
ENSG00000235151	0	8,329115	1	1	AC131097.3	0
ENSG00000235152	0	8,329115	1	1	AL353052.1	0
ENSG00000235154	0	8,329115	1	1	FP325330.1	0
ENSG00000235156	0	8,329115	1	1	TMEM30CP	0
ENSG00000235158	2,943623	8,285754	0,7223925	1	AC087430.1	0
ENSG00000235159	-0,2654919	1,132378	0,8146316	1	AL121672.2	0
ENSG00000235160	-1,454511	8,306883	0,8610033	1	LINC02248	0
ENSG00000235163	0	8,329115	1	1	AC096644.2	0
ENSG00000235165	-0,9877376	0,9761255	0,3115878	1	CDK5P1	0
ENSG00000235166	0	8,329115	1	1	LINC01440	0
ENSG00000235169	0,3300246	0,5353831	0,5376127	1	SMIM1	0
ENSG00000235173	0,01728581	0,1198305	0,8853013	1	HGH1	0
ENSG00000235175	0,3402721	0,3202396	0,2879839	1	RPL26P37	0
ENSG00000235180	0	8,329115	1	1	LINC00601	0
ENSG00000235185	0	8,329115	1	1	AL031727.2	0
ENSG00000235189	0	8,329115	1	1	AL034405.1	0
ENSG00000235194	-0,3149071	0,3433554	0,359066	1	PPP1R3E	0
ENSG00000235196	0	8,329115	1	1	Z68868.1	0
ENSG00000235200	0	8,329115	1	1	LINC01702	0
ENSG00000235204	-0,8692077	1,864962	0,6411635	1	AL162724.2	0
ENSG00000235207	0	8,329115	1	1	TUBBP6	0
ENSG00000235214	-2,789412	8,269834	0,735891	1	FAM83C-AS1	0
ENSG00000235215	-1,484843	8,305609	0,8581137	1	AL592431.1	0
ENSG00000235217	0,0455668	1,848232	0,9803307	1	TSPY26P	0
ENSG00000235218	0,2227293	1,151901	0,8466785	1	DNAJC17P1	0
ENSG00000235221	0	8,329115	1	1	LINC00383	0
ENSG00000235224	-0,5246889	8,329115	0,9497708	1	AL591212.2	0
ENSG00000235226	0	8,329115	1	1	AL445528.1	0
ENSG00000235232	0	8,329115	1	1	MRPS18BP2	0
ENSG00000235236	-0,4485909	2,407359	0,852177	1	AC137630.2	0
ENSG00000235238	-0,4239551	0,7748168	0,5842632	1	SUMO2P1	0
ENSG00000235243	0	8,329115	1	1	AC093716.1	0
ENSG00000235244	2,342225	2,145486	0,2749654	1	DANT2	0
ENSG00000235245	0,1001647	0,8741126	0,90877	1	AL360181.2	0
ENSG00000235246	0	8,329115	1	1	AL020993.1	0
ENSG00000235248	0	8,329115	1	1	OR13C1P	0
ENSG00000235251	-0,4291335	1,811156	0,8127041	1	AC093155.2	0
ENSG00000235253	0	8,329115	1	1	AC010240.2	0
ENSG00000235257	1,234545	1,343231	0,3580506	1	ITGA9-AS1	0
ENSG00000235262	0	8,329115	1	1	KDM5C-IT1	0
ENSG00000235268	0	8,329115	1	1	KDM4E	0
ENSG00000235269	0	8,329115	1	1	LINC02331	0
ENSG00000235271	0	8,329115	1	1	Z97353.2	0
ENSG00000235272	-0,4374103	0,8112648	0,589769	1	RAMACL	0
ENSG00000235274	0,5337163	2,470583	0,8289655	1	Z75741.2	0
ENSG00000235275	-0,5246889	8,329115	0,9497708	1	KRT18P16	0
ENSG00000235277	0	8,329115	1	1	AF127577.3	0
ENSG00000235278	0	8,329115	1	1	ZNF652P1	0
ENSG00000235279	0	8,329115	1	1	AC069079.1	0
ENSG00000235281	0	8,329115	1	1	AL713851.1	0
ENSG00000235282	0,693328	1,646058	0,6736053	1	DYNLL1P3	0
ENSG00000235285	-1,390037	8,309682	0,8671504	1	SMIM2-IT1	0
ENSG00000235290	0	8,329115	1	1	HLA-W	0
ENSG00000235293	0	8,329115	1	1	AC114814.2	0
ENSG00000235295	0	8,329115	1	1	LINC01634	0
ENSG00000235297	-0,01176076	0,05590206	0,8333699	1	FAUP1	0
ENSG00000235298	0,7107513	1,460848	0,626589	1	AL354733.3	0
ENSG00000235299	-1,640048	1,649218	0,3200087	1	MRPL53P1	0
ENSG00000235303	-2,03978	8,286435	0,8055592	1	AL023495.1	0
ENSG00000235304	-1,454511	8,306883	0,8610034	1	LINC01281	0
ENSG00000235308	0	8,329115	1	1	AL445991.1	0
ENSG00000235310	0	8,329115	1	1	GXYLT1P6	0
ENSG00000235315	0,4557776	2,525561	0,8567868	1	RPL23AP69	0
ENSG00000235316	0,2908884	0,8224664	0,7235801	1	DUSP8P5	0
ENSG00000235319	-0,5246889	8,329115	0,9497708	1	AC012360.1	0
ENSG00000235321	-0,5246889	8,329115	0,9497708	1	AC007556.1	0
ENSG00000235325	2,884957	8,287424	0,7277556	1	SRSF3P5	0
ENSG00000235328	-1,086127	2,507127	0,6648581	1	AC006946.1	0
ENSG00000235330	0,4370872	3,263043	0,8934415	1	RPL12P25	0
ENSG00000235332	0,8361386	1,801824	0,642611	1	RPSAP76	0
ENSG00000235349	0	8,329115	1	1	AC016769.3	0
ENSG00000235350	0	8,329115	1	1	AL606490.8	0
ENSG00000235351	0	8,329115	1	1	AC114730.3	0
ENSG00000235357	0	8,329115	1	1	LINC01621	0
ENSG00000235358	-0,9872971	1,243406	0,4271801	1	AC093151.2	0
ENSG00000235366	1,398838	8,329115	0,8666261	1	LINC01055	0
ENSG00000235369	0	8,329115	1	1	RPL36AP15	0
ENSG00000235370	0	8,329115	1	1	DNM1P51	0
ENSG00000235371	-2,079597	2,886799	0,4712902	1	AL122018.1	0
ENSG00000235374	-0,1413669	0,4771214	0,7670076	1	SSR4P1	0
ENSG00000235381	-0,05592803	0,7927792	0,9437585	1	AL596202.1	0
ENSG00000235385	2,30003	8,308344	0,7819078	1	LINC02154	0
ENSG00000235387	-0,4927478	8,306883	0,9526988	1	SPAAR	0
ENSG00000235389	0	8,329115	1	1	AL583805.2	0
ENSG00000235390	0	8,329115	1	1	AC051619.1	0
ENSG00000235397	0	8,329115	1	1	EPN2-AS1	0
ENSG00000235400	0,03628083	0,2509181	0,8850328	1	AC104837.1	0
ENSG00000235408	-0,5246889	8,329115	0,9497708	1	SNORA71B	0
ENSG00000235414	0	8,329115	1	1	RPSAP24	0
ENSG00000235416	0,4370877	2,937852	0,8817288	1	TIPINP1	0
ENSG00000235419	1,398838	8,329115	0,8666261	1	AC010149.1	0
ENSG00000235420	-0,524693	7,329525	0,9429312	1	RPL29P30	0
ENSG00000235422	0,1119451	0,8172862	0,8910532	1	KATNBL1P3	0
ENSG00000235425	-0,5247021	4,356599	0,9041358	1	RPS7P13	0
ENSG00000235429	0	8,329115	1	1	AC083875.1	0
ENSG00000235430	0	8,329115	1	1	ZSWIM5P1	0
ENSG00000235436	0	8,329115	1	1	DPY19L2P4	0
ENSG00000235437	0,3255931	0,3475965	0,3489137	1	LINC01278	0
ENSG00000235438	0	8,329115	1	1	ESRRAP2	0
ENSG00000235445	-0,4927475	8,306883	0,9526988	1	AC016027.3	0
ENSG00000235448	0	8,329115	1	1	LURAP1L-AS1	0
ENSG00000235449	1,272675	2,706744	0,6382215	1	AC098934.1	0
ENSG00000235453	0,2192867	0,2321544	0,3448773	1	SMIM27	0
ENSG00000235454	0	8,329115	1	1	HAUS6P3	0
ENSG00000235455	0	8,329115	1	1	IQCF5-AS1	0
ENSG00000235459	0,7864786	0,9755035	0,4201112	1	RPS26P31	0
ENSG00000235461	0	8,329115	1	1	AC003001.1	0
ENSG00000235462	0	8,329115	1	1	TAB3P1	0
ENSG00000235467	1,398881	2,829834	0,6210709	1	RPL10AP5	0
ENSG00000235469	0	8,329115	1	1	MRPL50P4	0
ENSG00000235472	0,1051815	1,2085	0,9306439	1	EIF4A1P7	0
ENSG00000235478	0,6382507	0,7171754	0,3734924	1	LINC01664	0
ENSG00000235481	0	8,329115	1	1	UBE2R2-AS1	0
ENSG00000235483	-2,058138	4,839673	0,6706444	1	GYG2-AS1	0
ENSG00000235485	1,398838	8,329115	0,8666261	1	AL021877.1	0
ENSG00000235488	1,398838	8,329115	0,8666261	1	JARID2-AS1	0
ENSG00000235492	0	8,329115	1	1	LINC01221	0
ENSG00000235493	0	8,329115	1	1	LINC01967	0
ENSG00000235494	0	8,329115	1	1	AL590705.2	0
ENSG00000235495	0	8,329115	1	1	AC007422.1	0
ENSG00000235497	0	8,329115	1	1	AC012506.4	0
ENSG00000235500	0	5,984801	1	1	SNX19P2	0
ENSG00000235501	2,139499	3,875755	0,5809339	1	AC105942.1	0
ENSG00000235505	-0,5247047	3,064443	0,864048	1	CASP4LP	0
ENSG00000235508	0,2539609	0,2922019	0,3847769	1	RPS2P7	0
ENSG00000235513	-0,003574749	0,3358852	0,9915085	1	L3MBTL2-AS1	0
ENSG00000235514	-0,9510803	4,269327	0,8237141	1	LLPHP2	0
ENSG00000235522	1,004608	1,149573	0,3821745	1	AC010978.1	0
ENSG00000235523	0	8,329115	1	1	AL135924.2	0
ENSG00000235524	0	8,329115	1	1	MTCO1P23	0
ENSG00000235525	0	8,329115	1	1	FTLP1	0
ENSG00000235526	0	8,329115	1	1	AL355990.1	0
ENSG00000235527	0,685294	1,120821	0,5409207	1	HIPK1-AS1	0
ENSG00000235529	2,300029	8,308344	0,7819078	1	AGAP1-IT1	0
ENSG00000235530	1,005632	1,624696	0,5359384	1	AC087294.1	0
ENSG00000235531	-0,05291684	0,1958219	0,7869838	1	MSC-AS1	0
ENSG00000235532	-0,5246889	8,329115	0,9497708	1	LINC00402	0
ENSG00000235533	0	8,329115	1	1	AL360089.1	0
ENSG00000235534	0	8,329115	1	1	FECHP1	0
ENSG00000235535	0	7,430408	1	1	TRDN-AS1	0
ENSG00000235538	-0,1783793	1,300296	0,8908857	1	AL078602.1	0
ENSG00000235545	0	8,329115	1	1	AC103923.1	0
ENSG00000235546	0	8,329115	1	1	AC087499.4	0
ENSG00000235547	-1,521128	2,353181	0,5180117	1	NDUFB11P1	0
ENSG00000235549	0	8,329115	1	1	EIF1P2	0
ENSG00000235555	0	8,329115	1	1	SUMO1P4	0
ENSG00000235559	-0,2095133	1,132399	0,8532155	1	NOP56P1	0
ENSG00000235563	0	8,329115	1	1	AL445183.2	0
ENSG00000235564	0	8,329115	1	1	AP000477.2	0
ENSG00000235573	2,23161	2,871382	0,4370465	1	AC005005.2	0
ENSG00000235574	0	8,329115	1	1	AC073150.1	0
ENSG00000235575	0	8,329115	1	1	Z99758.1	0
ENSG00000235578	1,398879	3,324834	0,6739476	1	AC007731.2	0
ENSG00000235579	0,1082678	0,7231146	0,8809822	1	RPL38P5	0
ENSG00000235581	0	8,329115	1	1	AC005011.1	0
ENSG00000235586	-0,5246933	7,258335	0,9423724	1	AC011247.1	0
ENSG00000235587	-0,7621358	1,051904	0,4687407	1	GAPDHP65	0
ENSG00000235590	1,398838	8,329115	0,8666261	1	GNAS-AS1	0
ENSG00000235593	0	8,329115	1	1	RBMS3-AS1	0
ENSG00000235597	0	3,521114	1	1	LINC01102	0
ENSG00000235601	-0,5247054	2,548935	0,8369059	1	BARX1-DT	0
ENSG00000235602	0	8,329115	1	1	POU5F1P3	0
ENSG00000235608	0	8,329115	1	1	NKX1-1	0
ENSG00000235609	-0,06727775	0,734102	0,926979	1	AF127577.4	0
ENSG00000235615	0	8,329115	1	1	AJ239322.1	0
ENSG00000235616	-1,334211	3,907751	0,7327823	1	ST13P2	0
ENSG00000235618	2,014749	1,914187	0,2925541	1	FAM21EP	0
ENSG00000235619	0	8,329115	1	1	RPL36AP33	0
ENSG00000235621	0	8,329115	1	1	LINC00494	0
ENSG00000235626	0	8,329115	1	1	KRT18P66	0
ENSG00000235629	-0,5246889	8,329115	0,9497708	1	AC090952.1	0
ENSG00000235631	0	8,329115	1	1	RNF148	0
ENSG00000235638	0	8,329115	1	1	MTND6P14	0
ENSG00000235639	0	8,329115	1	1	AC002069.3	0
ENSG00000235640	-1,322737	8,312738	0,873573	1	ELOAP1	0
ENSG00000235641	2,117515	8,316793	0,7990265	1	LINC00484	0
ENSG00000235644	-1,036492	2,674629	0,6983657	1	RPL10P5	0
ENSG00000235647	0	8,329115	1	1	MTFR2P2	0
ENSG00000235649	2,117515	8,316793	0,7990266	1	MXRA5Y	0
ENSG00000235651	1,269224	2,909561	0,6626733	1	G3BP1P1	0
ENSG00000235652	-0,7583834	0,8534218	0,3741974	1	FBXO30-DT	0
ENSG00000235653	-1,322737	8,312738	0,873573	1	AC007253.1	0
ENSG00000235655	0	8,329115	1	1	H3P6	0
ENSG00000235660	0	8,329115	1	1	LINC00345	0
ENSG00000235665	0	8,329115	1	1	LINC00298	0
ENSG00000235670	0,5059364	0,4391134	0,2492482	1	RPL21P40	0
ENSG00000235672	0,1458126	1,381324	0,9159314	1	AC090286.3	0
ENSG00000235673	0	8,329115	1	1	AL929472.4	0
ENSG00000235674	-1,493196	8,200134	0,8555089	1	LDHAP2	0
ENSG00000235681	0	8,329115	1	1	AC245884.3	0
ENSG00000235683	0	8,329115	1	1	AC018442.1	0
ENSG00000235685	0,4370883	2,448672	0,8583302	1	AC092473.1	0
ENSG00000235686	0	8,329115	1	1	PPIAP20	0
ENSG00000235687	0	8,329115	1	1	LINC00993	0
ENSG00000235695	0,3192659	1,431372	0,8234975	1	HIGD2AP2	0
ENSG00000235700	0	8,329115	1	1	CYCSP52	0
ENSG00000235701	-0,1997435	3,156357	0,9495412	1	PCBP2P1	0
ENSG00000235703	-0,5247051	2,783542	0,8504826	1	LINC00894	0
ENSG00000235705	0	8,329115	1	1	AL133481.2	0
ENSG00000235706	-0,4853066	1,141883	0,6708327	1	DICER1-AS1	0
ENSG00000235711	0	8,329115	1	1	ANKRD34C	0
ENSG00000235716	1,398838	8,329115	0,8666261	1	KRT18P46	0
ENSG00000235718	0	8,329115	1	1	MFRP	0
ENSG00000235720	0	8,329115	1	1	GABPAP	0
ENSG00000235724	0	8,329115	1	1	AC009299.2	0
ENSG00000235725	0	8,329115	1	1	AC007389.2	0
ENSG00000235726	0	8,329115	1	1	AC010148.1	0
ENSG00000235731	0	8,329115	1	1	LINC02250	0
ENSG00000235734	-0,4168291	0,9525138	0,6616693	1	HMGN1P36	0
ENSG00000235736	0	8,329115	1	1	AL031275.1	0
ENSG00000235737	-0,5246889	8,329115	0,9497708	1	TRIM60P19	0
ENSG00000235746	0	8,329115	1	1	CTBP2P2	0
ENSG00000235748	0,4370868	3,57509	0,9026939	1	SEPTIN14P12	0
ENSG00000235749	-0,4286766	6,949679	0,9508153	1	AL390860.1	0
ENSG00000235756	0	8,329115	1	1	AC098657.1	0
ENSG00000235763	-0,3983118	1,454931	0,7842638	1	SNRPGP5	0
ENSG00000235770	-2,04766	4,334174	0,6366091	1	LINC00607	0
ENSG00000235776	0,2179768	0,1985953	0,2723824	1	AC000089.1	0
ENSG00000235777	1,819126	3,107091	0,558228	1	DPYD-AS2	0
ENSG00000235779	0	8,329115	1	1	AC079779.3	0
ENSG00000235781	-3,044691	8,265878	0,7126163	1	LINC02569	0
ENSG00000235782	-2,405711	8,277262	0,771326	1	AL031429.1	0
ENSG00000235785	0	8,329115	1	1	AL109767.1	0
ENSG00000235786	0	5,679697	1	1	ZNRF3-IT1	0
ENSG00000235787	-1,780684	1,71509	0,299156	1	RPL35AP8	0
ENSG00000235790	-0,5246889	8,329115	0,9497708	1	PEF1-AS1	0
ENSG00000235795	1,269123	1,233536	0,3035504	1	AC093157.2	0
ENSG00000235797	1,398838	8,329115	0,8666261	1	AL160275.2	0
ENSG00000235802	-0,5247055	2,494515	0,8333994	1	HCFC1-AS1	0
ENSG00000235804	-0,1426079	0,4511741	0,7519405	1	AL357078.1	0
ENSG00000235805	2,827959	8,289113	0,732979	1	SOCS5P3	0
ENSG00000235806	0	8,329115	1	1	AF241728.1	0
ENSG00000235808	-0,2710175	0,8716772	0,7558653	1	MYL6P2	0
ENSG00000235812	1,398838	8,329115	0,8666261	1	ADAM21P1	0
ENSG00000235813	0,4847872	2,312573	0,8339556	1	AL672032.1	0
ENSG00000235816	-1,484482	7,615233	0,8454432	1	PRELID1P3	0
ENSG00000235817	-0,3573124	0,4137185	0,3877743	1	AL158214.1	0
ENSG00000235818	0	8,329115	1	1	VN1R17P	0
ENSG00000235819	0	8,329115	1	1	AL158828.1	0
ENSG00000235820	-1,454511	8,306883	0,8610034	1	AL109935.1	0
ENSG00000235821	-3,196881	5,257746	0,5431658	1	IFITM4P	0
ENSG00000235823	-0,2741286	0,4510981	0,5433918	1	OLMALINC	0
ENSG00000235824	0	8,329115	1	1	LINC00837	0
ENSG00000235828	0,03174936	0,3631833	0,930338	1	RPL36AP26	0
ENSG00000235829	1,174883	1,171708	0,3160011	1	TBCAP2	0
ENSG00000235831	1,313836	1,43653	0,360407	1	BHLHE40-AS1	0
ENSG00000235833	-0,5247047	3,028123	0,8624335	1	AC017099.1	0
ENSG00000235834	0	8,329115	1	1	Z93022.1	0
ENSG00000235837	0,101505	1,191887	0,9321316	1	AC073333.1	0
ENSG00000235838	-1,412495	2,044603	0,4896657	1	HSP90AB7P	0
ENSG00000235843	-1,954084	5,233761	0,7088796	1	AL390961.2	0
ENSG00000235847	-0,5247041	3,376991	0,8765247	1	LDHAP7	0
ENSG00000235848	0,566948	3,685709	0,877749	1	RMDN2-AS1	0
ENSG00000235852	-1,963828	6,412236	0,7594047	1	AC005540.1	0
ENSG00000235859	-0,260623	0,3254629	0,423261	1	AC006978.1	0
ENSG00000235863	-0,7194239	0,7911218	0,3631539	1	B3GALT4	0
ENSG00000235868	0	8,329115	1	1	GAPDHP31	0
ENSG00000235872	-0,2056919	1,861943	0,9120353	1	AC078777.1	0
ENSG00000235879	0	8,329115	1	1	FAR1P1	0
ENSG00000235885	0	8,329115	1	1	LINC01828	0
ENSG00000235890	0,1710897	2,325635	0,941355	1	TSPEAR-AS1	0
ENSG00000235897	0,4784038	1,971942	0,808311	1	TM4SF19-AS1	0
ENSG00000235899	0	8,329115	1	1	LINC01564	0
ENSG00000235901	0	8,329115	1	1	AL442644.1	0
ENSG00000235904	0	8,329115	1	1	RBMS3-AS3	0
ENSG00000235907	-0,5246889	8,329115	0,9497708	1	AC115285.1	0
ENSG00000235910	0	8,329115	1	1	APOA1-AS	0
ENSG00000235912	-0,07636821	0,1699527	0,6531793	1	AL031729.1	0
ENSG00000235916	-0,08902923	0,1454842	0,54057	1	MRPS18CP7	0
ENSG00000235917	0	8,329115	1	1	MTCO2P11	0
ENSG00000235919	0,2809195	0,3199482	0,3799352	1	ASH1L-AS1	0
ENSG00000235920	0,461893	0,4244116	0,2764566	1	THRAP3P3	0
ENSG00000235926	0	8,329115	1	1	RPS29P15	0
ENSG00000235927	-0,5247011	4,809548	0,9131266	1	NEXN-AS1	0
ENSG00000235929	0	8,329115	1	1	TPT1P14	0
ENSG00000235930	0	8,329115	1	1	HSPE1P12	0
ENSG00000235931	0	8,329115	1	1	LINC01553	0
ENSG00000235937	0	8,329115	1	1	RPL21P30	0
ENSG00000235939	0	8,329115	1	1	AL138760.1	0
ENSG00000235944	0,361775	1,688472	0,8303429	1	ZNF815P	0
ENSG00000235945	0	8,329115	1	1	AC002543.1	0
ENSG00000235947	1,398883	2,275306	0,5386798	1	EGOT	0
ENSG00000235957	0,9748758	1,487102	0,5121112	1	COX7CP1	0
ENSG00000235958	-1,483309	1,809525	0,412374	1	UBOX5-AS1	0
ENSG00000235961	0,287228	0,3058782	0,3477167	1	PNMA6A	0
ENSG00000235978	-1,441703	2,34832	0,5392619	1	AC018816.1	0
ENSG00000235979	0	8,329115	1	1	AC004448.2	0
ENSG00000235989	1,39888	2,908517	0,6305449	1	MORC2-AS1	0
ENSG00000235995	0,4370855	4,294228	0,9189278	1	UBE2V1P6	0
ENSG00000235997	0	8,329115	1	1	LINC01936	0
ENSG00000236003	0	2,970012	1	1	AC007731.3	0
ENSG00000236004	0	8,329115	1	1	AL139156.3	0
ENSG00000236005	-2,429583	3,249503	0,4546542	1	AL389915.1	0
ENSG00000236012	0	8,329115	1	1	HIGD1AP12	0
ENSG00000236013	1,398838	8,329115	0,8666261	1	AL357146.1	0
ENSG00000236015	0,4370885	2,164527	0,8399694	1	AC011290.2	0
ENSG00000236017	-0,04752984	0,4875068	0,9223327	1	ASMTL-AS1	0
ENSG00000236018	-0,3283035	1,105355	0,7664576	1	AC004898.1	0
ENSG00000236021	-0,3914144	1,676582	0,8154045	1	AL591043.2	0
ENSG00000236027	-0,5246889	8,329115	0,9497708	1	PATE3	0
ENSG00000236028	-0,5246889	8,329115	0,9497708	1	AL354766.2	0
ENSG00000236031	-0,4307629	0,7618473	0,5717889	1	AL591721.1	0
ENSG00000236039	1,398838	8,329115	0,8666261	1	AC019117.1	0
ENSG00000236041	1,264072	3,320559	0,7034405	1	COX6CP18	0
ENSG00000236044	-2,038454	2,365709	0,3888705	1	FABP5P2	0
ENSG00000236045	0	8,329115	1	1	AL031283.2	0
ENSG00000236047	-0,5247039	3,482693	0,8802436	1	RPL13AP12	0
ENSG00000236051	1,498885	1,401207	0,2847499	1	MYCBP2-AS1	0
ENSG00000236052	0	8,329115	1	1	LINC01643	0
ENSG00000236058	-0,2497828	0,332046	0,4518987	1	RPL17P36	0
ENSG00000236064	0	8,329115	1	1	AL109946.1	0
ENSG00000236065	0	8,329115	1	1	AL020995.1	0
ENSG00000236068	0	8,329115	1	1	AC091862.1	0
ENSG00000236073	-1,454511	8,306883	0,8610033	1	AL627311.1	0
ENSG00000236075	0	8,329115	1	1	AL359475.1	0
ENSG00000236078	0	8,329115	1	1	LINC01447	0
ENSG00000236081	-0,3190634	0,37732	0,3977735	1	ELFN1-AS1	0
ENSG00000236086	0	8,329115	1	1	HMGN2P28	0
ENSG00000236088	0,00434789	0,5915011	0,9941351	1	COX10-AS1	0
ENSG00000236090	0	8,329115	1	1	LDHAP3	0
ENSG00000236101	0	8,329115	1	1	RAC1P7	0
ENSG00000236106	0	8,329115	1	1	AC010729.1	0
ENSG00000236107	0	3,284222	1	1	SCN1A-AS1	0
ENSG00000236110	0	8,329115	1	1	OR2AM1P	0
ENSG00000236111	0,3375148	0,4746207	0,4770066	1	AL603882.1	0
ENSG00000236114	-0,5246889	8,329115	0,9497708	1	AL450326.2	0
ENSG00000236115	0,6909697	1,619646	0,6696577	1	AL136097.2	0
ENSG00000236117	0	8,329115	1	1	LINC01639	0
ENSG00000236119	0	8,329115	1	1	AP000688.3	0
ENSG00000236120	1,082735	2,091952	0,604757	1	AC110995.1	0
ENSG00000236123	0	8,329115	1	1	CEACAMP11	0
ENSG00000236124	1,283009	2,286064	0,5746403	1	HMGN2P23	0
ENSG00000236129	0	8,329115	1	1	AP002856.3	0
ENSG00000236132	0	8,329115	1	1	AL022331.1	0
ENSG00000236133	0	8,329115	1	1	LINC01069	0
ENSG00000236136	0	5,437362	1	1	ADORA2BP1	0
ENSG00000236137	-0,7511271	2,699915	0,7808558	1	AL445231.1	0
ENSG00000236140	0	8,329115	1	1	AC245014.1	0
ENSG00000236144	-0,009869113	0,4752763	0,9834331	1	TMEM147-AS1	0
ENSG00000236145	0	8,329115	1	1	AC079988.1	0
ENSG00000236146	0	8,329115	1	1	AL353803.3	0
ENSG00000236152	-0,527092	0,5251119	0,315489	1	MRPS36P1	0
ENSG00000236153	0	8,329115	1	1	AC104076.1	0
ENSG00000236155	0	8,329115	1	1	ZPLD2P	0
ENSG00000236158	0	8,329115	1	1	RFC3P1	0
ENSG00000236159	0	8,329115	1	1	AL031659.1	0
ENSG00000236160	0	8,329115	1	1	AC005345.1	0
ENSG00000236162	0	8,329115	1	1	AC092687.2	0
ENSG00000236165	0	8,329115	1	1	PRADC1P1	0
ENSG00000236168	0	8,329115	1	1	AL133466.1	0
ENSG00000236171	0	6,298097	1	1	RPL12P26	0
ENSG00000236172	0	8,329115	1	1	MIR7515HG	0
ENSG00000236173	-1,906632	8,29039	0,8181065	1	AL049612.1	0
ENSG00000236180	0	8,329115	1	1	AL445669.1	0
ENSG00000236182	0	8,329115	1	1	AC009319.1	0
ENSG00000236184	-1,454511	8,306883	0,8610034	1	TCEA1P4	0
ENSG00000236188	0	8,329115	1	1	PRKX-AS1	0
ENSG00000236189	-0,376613	0,6180931	0,5423161	1	RPL18AP15	0
ENSG00000236191	-0,190974	0,3445611	0,5794057	1	RPS15AP25	0
ENSG00000236194	0	8,329115	1	1	AC099811.1	0
ENSG00000236195	0	8,329115	1	1	RNMTL1P2	0
ENSG00000236197	0	8,329115	1	1	PPP1R9A-AS1	0
ENSG00000236200	0,0809558	0,2062283	0,6946487	1	KDM4A-AS1	0
ENSG00000236202	0	8,329115	1	1	GRM7-AS1	0
ENSG00000236204	-0,5246889	8,329115	0,9497708	1	LINC01376	0
ENSG00000236209	0	8,329115	1	1	AC104135.1	0
ENSG00000236211	0	8,329115	1	1	MTCO1P7	0
ENSG00000236212	-0,5246889	8,329115	0,9497708	1	AC009262.1	0
ENSG00000236213	0	8,329115	1	1	AC006369.1	0
ENSG00000236216	1,398881	2,791962	0,6163439	1	PPP1R11P1	0
ENSG00000236229	1,398838	8,329115	0,8666261	1	VEZF1P1	0
ENSG00000236230	1,398866	5,425244	0,7965274	1	AL356108.1	0
ENSG00000236232	0	8,329115	1	1	MTCYBP24	0
ENSG00000236234	0	8,329115	1	1	AC091132.2	0
ENSG00000236235	0	8,329115	1	1	AP000542.1	0
ENSG00000236238	0,05563755	0,9881623	0,9550996	1	AC093106.1	0
ENSG00000236241	-0,5246889	8,329115	0,9497708	1	AC119744.1	0
ENSG00000236242	0	8,329115	1	1	MYO16-AS1	0
ENSG00000236253	0	8,329115	1	1	SLC25A3P1	0
ENSG00000236254	0	8,329115	1	1	MTND4P14	0
ENSG00000236256	-0,2564822	1,924425	0,893974	1	DIAPH2-AS1	0
ENSG00000236257	-0,4807031	2,411306	0,841986	1	EI24P2	0
ENSG00000236258	2,092747	8,282777	0,800529	1	TIMM8BP1	0
ENSG00000236264	0,3947328	0,8008689	0,622097	1	RPL26P30	0
ENSG00000236266	0	8,329115	1	1	Z98884.1	0
ENSG00000236274	0	8,329115	1	1	AC004865.1	0
ENSG00000236277	-0,5246889	8,329115	0,9497708	1	NIPA2P5	0
ENSG00000236278	0	8,329115	1	1	PEBP1P3	0
ENSG00000236279	-3,468243	3,084824	0,2608892	1	CLEC2L	0
ENSG00000236281	0,2138744	0,2028134	0,2916367	1	NDUFB9P2	0
ENSG00000236283	3,054511	8,282777	0,7122928	1	AC019197.1	0
ENSG00000236285	0,3919762	2,184283	0,857582	1	NPM1P8	0
ENSG00000236289	2,884957	8,287424	0,7277556	1	GACAT3	0
ENSG00000236292	0	8,329115	1	1	USH2A-AS1	0
ENSG00000236295	-1,463778	1,54642	0,3438636	1	AC007557.3	0
ENSG00000236296	0	8,329115	1	1	GUSBP5	0
ENSG00000236297	-0,09959242	8,221845	0,9903353	1	AC048351.1	0
ENSG00000236299	-0,07804606	2,210381	0,9718334	1	AC092634.4	0
ENSG00000236303	0	8,329115	1	1	LINC02646	0
ENSG00000236306	0	8,329115	1	1	LINC01241	0
ENSG00000236307	1,342282	1,785203	0,4521152	1	EEF1E1P1	0
ENSG00000236311	-1,322737	8,312738	0,873573	1	TLX1NB	0
ENSG00000236313	1,398838	8,329115	0,8666261	1	VN1R53P	0
ENSG00000236316	0	8,329115	1	1	OR7E109P	0
ENSG00000236317	0	6,873848	1	1	AC104333.2	0
ENSG00000236319	0	7,011603	1	1	AC105021.1	0
ENSG00000236320	0	8,329115	1	1	SLFN14	0
ENSG00000236325	0,04271536	0,8289273	0,9589025	1	AC005300.1	0
ENSG00000236330	-0,1497146	0,2825082	0,5961482	1	RPL5P9	0
ENSG00000236332	0	8,329115	1	1	AP001604.1	0
ENSG00000236334	0	7,834723	1	1	PPIAL4G	0
ENSG00000236337	-2,017774	8,287064	0,8076298	1	FMR1-IT1	0
ENSG00000236343	0	8,329115	1	1	EI24P4	0
ENSG00000236345	0,3318079	0,6176358	0,5911139	1	SCAT8	0
ENSG00000236352	0	8,329115	1	1	AC005220.1	0
ENSG00000236355	3,213922	4,367228	0,4617806	1	AL391415.1	0
ENSG00000236357	-0,5246889	8,329115	0,9497708	1	EI24P1	0
ENSG00000236360	0	8,329115	1	1	RRAS2P1	0
ENSG00000236365	-0,1402363	0,4849112	0,7724283	1	EIF3MP1	0
ENSG00000236376	-0,5246889	8,329115	0,9497708	1	AL353780.1	0
ENSG00000236377	0	8,329115	1	1	AC084809.2	0
ENSG00000236380	0	8,329115	1	1	VENTXP7	0
ENSG00000236384	0	8,329115	1	1	LINC00479	0
ENSG00000236386	2,884957	8,287424	0,7277556	1	AC009518.2	0
ENSG00000236387	-3,040078	8,265943	0,7130347	1	AL139350.1	0
ENSG00000236391	0	8,329115	1	1	AC092573.1	0
ENSG00000236393	0	8,329115	1	1	AC091806.1	0
ENSG00000236395	1,398838	8,329115	0,8666261	1	AC093106.2	0
ENSG00000236397	0	8,329115	1	1	DDX11L2	0
ENSG00000236398	0	8,329115	1	1	TAS2R39	0
ENSG00000236407	0,4370842	4,959705	0,9297757	1	HMGB1P18	0
ENSG00000236409	4,135752	8,263092	0,6167167	1	NRADDP	0
ENSG00000236411	0	8,329115	1	1	NDUFAF4P3	0
ENSG00000236417	0	8,329115	1	1	CTSLP1	0
ENSG00000236420	0	8,329115	1	1	CHCHD3P1	0
ENSG00000236423	-0,02726554	1,245545	0,9825353	1	LINC01134	0
ENSG00000236426	1,979165	4,232973	0,6400998	1	AL583824.1	0
ENSG00000236427	0	8,329115	1	1	AL589986.2	0
ENSG00000236430	0	8,329115	1	1	KRT8P29	0
ENSG00000236434	0	8,329115	1	1	AL162430.2	0
ENSG00000236439	0,1498658	0,2737435	0,5840571	1	AC099336.2	0
ENSG00000236440	-0,1990791	1,559284	0,8984074	1	COPRSP1	0
ENSG00000236444	0,1679612	0,3187941	0,5982879	1	UBE2L5	0
ENSG00000236445	0	5,821763	1	1	LINC00608	0
ENSG00000236449	-0,371828	0,7814291	0,6341949	1	AC010894.2	0
ENSG00000236451	0	8,329115	1	1	AC067956.1	0
ENSG00000236452	1,398838	8,329115	0,8666261	1	AC123023.1	0
ENSG00000236453	1,398838	8,329115	0,8666261	1	AC003092.1	0
ENSG00000236459	1,398838	8,329115	0,8666261	1	HNRNPA1P22	0
ENSG00000236466	0	8,329115	1	1	AL035670.1	0
ENSG00000236467	-1,427786	8,27762	0,8630543	1	KCNMA1-AS1	0
ENSG00000236469	0	8,329115	1	1	AC007881.2	0
ENSG00000236473	0	8,329115	1	1	KRT43P	0
ENSG00000236477	0	8,329115	1	1	RPS24P1	0
ENSG00000236478	-0,5246889	8,329115	0,9497708	1	AC012513.2	0
ENSG00000236480	0,4370883	2,425639	0,8569994	1	PKMP1	0
ENSG00000236483	0	8,329115	1	1	MTND2P40	0
ENSG00000236484	0	8,329115	1	1	RRM2P2	0
ENSG00000236485	0	8,329115	1	1	LINC01945	0
ENSG00000236489	-0,5246898	8,123502	0,9485011	1	AC133473.1	0
ENSG00000236491	3,054511	8,282777	0,7122928	1	AC234771.4	0
ENSG00000236493	0,3646046	0,4664853	0,4344501	1	EIF2S2P3	0
ENSG00000236495	0	8,329115	1	1	AL158168.1	0
ENSG00000236497	-0,5246889	8,329115	0,9497708	1	LINC01744	0
ENSG00000236498	-0,9950908	1,141713	0,383439	1	AC107081.1	0
ENSG00000236499	0,6588518	1,025135	0,5204202	1	LINC00896	0
ENSG00000236501	0	8,329115	1	1	AC074286.1	0
ENSG00000236502	-0,7514182	2,706896	0,781324	1	SIX3-AS1	0
ENSG00000236505	0	8,329115	1	1	AL356379.1	0
ENSG00000236509	0	8,329115	1	1	RPL21P133	0
ENSG00000236510	0	8,329115	1	1	AC011284.1	0
ENSG00000236511	-1,484843	8,305609	0,8581137	1	LINC01231	0
ENSG00000236514	-1,406504	5,292938	0,7904454	1	AL135791.1	0
ENSG00000236519	-0,4290499	1,076202	0,6901362	1	LINC01424	0
ENSG00000236523	0,255476	0,7925718	0,7471967	1	NPM1P40	0
ENSG00000236525	0	8,329115	1	1	AC007278.2	0
ENSG00000236526	0	7,469843	1	1	AL035448.1	0
ENSG00000236527	0	8,329115	1	1	ARF4P2	0
ENSG00000236528	0	8,329115	1	1	AL033528.2	0
ENSG00000236529	0	8,329115	1	1	AC093582.1	0
ENSG00000236530	0	8,329115	1	1	KPNA2P1	0
ENSG00000236532	0	8,329115	1	1	LINC01695	0
ENSG00000236533	-0,07980107	0,4660626	0,8640477	1	RPS12P4	0
ENSG00000236534	-0,7773071	0,8175392	0,3417116	1	H3P36	0
ENSG00000236535	1,398869	4,929127	0,7765663	1	RC3H1-IT1	0
ENSG00000236536	-2,372152	2,191842	0,2791352	1	AC003986.3	0
ENSG00000236542	-0,5246889	8,329115	0,9497708	1	MED28P7	0
ENSG00000236545	0	8,329115	1	1	AP001619.2	0
ENSG00000236548	-0,7316267	1,040767	0,4820751	1	RNF217-AS1	0
ENSG00000236549	0	8,329115	1	1	RPS27AP7	0
ENSG00000236559	0	8,329115	1	1	BCL2L1-AS1	0
ENSG00000236564	0	8,329115	1	1	YWHAQP5	0
ENSG00000236565	1,28792	2,145116	0,5482419	1	HNRNPA3P5	0
ENSG00000236567	-0,2220602	1,230822	0,8568258	1	TCF3P1	0
ENSG00000236570	0	8,329115	1	1	RAD23BP1	0
ENSG00000236571	0	8,329115	1	1	AC245102.1	0
ENSG00000236574	-0,5246889	8,329115	0,9497708	1	AC092634.5	0
ENSG00000236577	-0,3071607	1,01764	0,7627769	1	SNRPGP14	0
ENSG00000236580	-0,5246889	8,329115	0,9497708	1	AC073626.2	0
ENSG00000236581	2,130905	4,657353	0,647286	1	STARD13-AS	0
ENSG00000236583	-0,4560133	1,8834	0,8086853	1	AP004290.1	0
ENSG00000236592	1,730291	2,225843	0,4369438	1	S100A11P2	0
ENSG00000236594	0	8,329115	1	1	RPS27AP14	0
ENSG00000236608	0,437088	2,659683	0,8694648	1	EIF4A1P6	0
ENSG00000236610	0	8,329115	1	1	SOCS5P1	0
ENSG00000236617	-0,524705	2,832344	0,8530293	1	AC127070.1	0
ENSG00000236618	0	8,329115	1	1	PITPNA-AS1	0
ENSG00000236627	0	8,329115	1	1	AL590302.2	0
ENSG00000236637	0	8,329115	1	1	IFNA4	0
ENSG00000236643	0	8,329115	1	1	AL354928.1	0
ENSG00000236646	-0,7368813	1,061883	0,4877209	1	LAMTOR5P1	0
ENSG00000236653	0	8,329115	1	1	LINC01923	0
ENSG00000236654	-0,2504997	2,465264	0,9190649	1	AC079780.1	0
ENSG00000236655	0	8,329115	1	1	SLC6A14P3	0
ENSG00000236658	0,4370744	8,329115	0,9581498	1	AL161733.1	0
ENSG00000236667	0	8,329115	1	1	RPL27AP3	0
ENSG00000236668	3,129278	3,540466	0,3767715	1	AC006450.3	0
ENSG00000236670	0,4370888	1,928435	0,8206923	1	KRT18P5	0
ENSG00000236671	0	8,329115	1	1	PRKG1-AS1	0
ENSG00000236673	0	8,329115	1	1	AL117378.1	0
ENSG00000236674	-0,1292692	1,018106	0,8989639	1	AL049636.1	0
ENSG00000236675	1,398838	8,329115	0,8666261	1	MTX1P1	0
ENSG00000236676	-1,454511	8,306883	0,8610033	1	AC117944.1	0
ENSG00000236678	0	8,329115	1	1	LINC00347	0
ENSG00000236680	-0,2085848	0,1895213	0,2710764	1	AL356000.1	0
ENSG00000236681	0	8,329115	1	1	DSTNP5	0
ENSG00000236683	0	8,329115	1	1	HMGA1P1	0
ENSG00000236691	0	8,329115	1	1	NDUFA4P2	0
ENSG00000236695	0	8,329115	1	1	HNRNPA1P47	0
ENSG00000236698	0,05657229	0,1746681	0,7460254	1	EIF1AXP1	0
ENSG00000236699	-0,4364141	0,5788273	0,4508718	1	ARHGEF38	0
ENSG00000236700	-1,454511	8,306883	0,8610033	1	LINC01010	0
ENSG00000236701	0	8,329115	1	1	AL512594.1	0
ENSG00000236703	1,398838	8,329115	0,8666261	1	MYB-AS1	0
ENSG00000236708	0	8,329115	1	1	SDK1-AS1	0
ENSG00000236709	-0,5246889	8,329115	0,9497708	1	DAPK1-IT1	0
ENSG00000236710	0	8,329115	1	1	AC108448.2	0
ENSG00000236711	0	8,329115	1	1	SMAD9-IT1	0
ENSG00000236712	0	8,329115	1	1	AC079448.1	0
ENSG00000236713	0	5,916113	1	1	AL356292.1	0
ENSG00000236714	0	8,329115	1	1	LINC01844	0
ENSG00000236719	0	8,329115	1	1	OVAAL	0
ENSG00000236722	0	8,329115	1	1	AC116036.1	0
ENSG00000236723	1,155751	8,316793	0,889477	1	AL606760.2	0
ENSG00000236732	1,398859	6,263697	0,8232803	1	AC094019.2	0
ENSG00000236736	0	8,329115	1	1	UQCRC2P1	0
ENSG00000236739	1,33389	1,923768	0,4880751	1	CLIC4P1	0
ENSG00000236740	0	8,329115	1	1	AL033384.1	0
ENSG00000236741	1,398838	8,329115	0,8666261	1	Z98751.2	0
ENSG00000236744	0	8,329115	1	1	AC016822.1	0
ENSG00000236747	1,398838	8,329115	0,8666261	1	LINC01282	0
ENSG00000236753	-1,407116	1,745197	0,4200819	1	MKLN1-AS	0
ENSG00000236754	-0,3033326	0,7244793	0,6754423	1	AC007666.1	0
ENSG00000236756	1,142071	2,746262	0,6775097	1	DNAJC9-AS1	0
ENSG00000236761	1,338322	5,66224	0,813154	1	CTAGE9	0
ENSG00000236764	-0,09649627	0,1138078	0,3965005	1	COX7A2P2	0
ENSG00000236772	-1,454511	8,306883	0,8610033	1	AL034550.1	0
ENSG00000236775	0	8,329115	1	1	AL512637.2	0
ENSG00000236776	0	4,19657	1	1	RPL21P23	0
ENSG00000236777	0	8,329115	1	1	AL157831.1	0
ENSG00000236779	-1,454511	8,306883	0,8610033	1	AL512306.1	0
ENSG00000236780	0	8,329115	1	1	LINC01829	0
ENSG00000236782	0,7932268	1,780022	0,6558664	1	AL391650.1	0
ENSG00000236783	0	6,72923	1	1	RPS15AP27	0
ENSG00000236790	2,167043	1,893231	0,2523637	1	LINC00299	0
ENSG00000236795	0	8,329115	1	1	CNTNAP2-AS1	0
ENSG00000236797	1,322858	1,321935	0,316973	1	SPA17P1	0
ENSG00000236799	0,4370744	8,329115	0,9581498	1	LINC02626	0
ENSG00000236801	-0,08555185	0,1128769	0,448498	1	RPL24P8	0
ENSG00000236804	0,4329	1,546624	0,7795542	1	RPS3AP12	0
ENSG00000236806	-0,5246889	8,329115	0,9497708	1	RPL7AP15	0
ENSG00000236807	0	8,329115	1	1	AC092066.1	0
ENSG00000236809	0	8,329115	1	1	SNX25P1	0
ENSG00000236810	-0,2653219	2,017325	0,8953626	1	ELOA-AS1	0
ENSG00000236811	0,4075934	2,480058	0,8694569	1	GAPDHP2	0
ENSG00000236813	0,4142236	1,720073	0,8096966	1	BTF3P8	0
ENSG00000236814	-0,6561425	0,6059887	0,2789134	1	AC046176.1	0
ENSG00000236816	1,262975	1,925279	0,5118267	1	ANKRD20A7P	0
ENSG00000236817	0	8,329115	1	1	AL606804.1	0
ENSG00000236818	-0,5246889	8,329115	0,9497708	1	ARL5AP2	0
ENSG00000236819	0	8,329115	1	1	LINC01563	0
ENSG00000236822	0	8,329115	1	1	NMBR-AS1	0
ENSG00000236823	0	8,329115	1	1	AL035691.1	0
ENSG00000236824	0,3125582	0,8938182	0,7265723	1	BCYRN1	0
ENSG00000236825	-0,5246889	8,329115	0,9497708	1	RAB28P2	0
ENSG00000236827	-0,5246889	8,329115	0,9497708	1	LINC00529	0
ENSG00000236829	-0,2865169	0,4264241	0,5016436	1	Z97634.1	0
ENSG00000236830	-0,07898307	0,6765867	0,907068	1	CBR3-AS1	0
ENSG00000236833	0	8,329115	1	1	AC024560.1	0
ENSG00000236838	3,054511	8,282777	0,7122928	1	AC090617.2	0
ENSG00000236841	1,398838	8,329115	0,8666261	1	AC007750.1	0
ENSG00000236842	0	8,329115	1	1	AC010997.2	0
ENSG00000236852	-0,01057023	0,1293989	0,9348955	1	SSBL2P	0
ENSG00000236854	0	8,329115	1	1	LINC00486	0
ENSG00000236857	-0,5246889	8,329115	0,9497708	1	RAP1BP1	0
ENSG00000236860	0,03861859	0,7251879	0,9575301	1	RPL39P29	0
ENSG00000236861	0,4370879	2,781459	0,8751318	1	BET1-AS1	0
ENSG00000236862	0,1757753	0,2645492	0,5064128	1	RPS20P24	0
ENSG00000236863	0	8,329115	1	1	RPL23AP23	0
ENSG00000236864	0	8,329115	1	1	AC068295.1	0
ENSG00000236869	1,398838	8,329115	0,8666261	1	ZKSCAN7-AS1	0
ENSG00000236877	0	8,329115	1	1	SETD6P1	0
ENSG00000236878	0	8,329115	1	1	MTATP6P26	0
ENSG00000236880	0	8,329115	1	1	Z85995.1	0
ENSG00000236882	0	8,329115	1	1	LINC01554	0
ENSG00000236886	0	8,329115	1	1	AC007563.2	0
ENSG00000236887	-0,4237863	1,047599	0,6858222	1	AL357055.2	0
ENSG00000236888	-0,1837197	3,794034	0,9613789	1	RPS20P5	0
ENSG00000236893	0	8,329115	1	1	ASS1P7	0
ENSG00000236896	0	8,329115	1	1	AL354726.1	0
ENSG00000236901	-0,4878467	2,011697	0,8083888	1	MIR600HG	0
ENSG00000236905	0	2,876357	1	1	AC104333.3	0
ENSG00000236913	-0,1479154	0,365345	0,6855768	1	RPS13P3	0
ENSG00000236914	0	8,329115	1	1	LINC01852	0
ENSG00000236915	0	8,329115	1	1	CLCA4-AS1	0
ENSG00000236917	1,398838	8,329115	0,8666261	1	DNAJA1P2	0
ENSG00000236924	-1,441334	2,320906	0,534585	1	AL162411.1	0
ENSG00000236928	1,398838	8,329115	0,8666261	1	AC008267.4	0
ENSG00000236929	0,4591206	2,424521	0,8498064	1	RPL35AP37	0
ENSG00000236932	0	8,329115	1	1	CEACAMP8	0
ENSG00000236937	0	8,329115	1	1	PTGES3P4	0
ENSG00000236938	0	8,329115	1	1	AC003092.2	0
ENSG00000236939	0	8,329115	1	1	BAALC-AS2	0
ENSG00000236940	-2,454968	8,276194	0,766749	1	AL589765.3	0
ENSG00000236941	0	8,329115	1	1	AC106872.1	0
ENSG00000236942	3,041374	3,802031	0,4237489	1	AC096533.1	0
ENSG00000236957	0	8,329115	1	1	AL139010.1	0
ENSG00000236959	-1,484843	8,305609	0,8581137	1	SULT1D1P	0
ENSG00000236963	-2,070409	8,285575	0,8026792	1	LINC01141	0
ENSG00000236973	0	8,329115	1	1	GAPDHP51	0
ENSG00000236975	0	8,329115	1	1	LINC02814	0
ENSG00000236976	0,04356837	0,2186487	0,8420578	1	AC091685.2	0
ENSG00000236977	0	8,329115	1	1	ANKRD44-IT1	0
ENSG00000236980	0	8,329115	1	1	C3orf84	0
ENSG00000236981	0	8,329115	1	1	OR10G9	0
ENSG00000236982	0	8,329115	1	1	BLOC1S2P1	0
ENSG00000236985	0	8,329115	1	1	AL121892.1	0
ENSG00000236986	0,174716	0,6011897	0,7713441	1	AL157938.2	0
ENSG00000236988	0,6893553	0,8492384	0,4169446	1	CTDSPL2P1	0
ENSG00000236990	0	8,329115	1	1	AC025822.2	0
ENSG00000236991	0,1495444	1,683375	0,9292122	1	EDRF1-AS1	0
ENSG00000236992	0,2134571	0,7194991	0,7667149	1	RPL12P12	0
ENSG00000236993	0	8,329115	1	1	GAPDHP21	0
ENSG00000236996	0	8,329115	1	1	MLIP-IT1	0
ENSG00000236999	0	8,329115	1	1	ATP2B2-IT1	0
ENSG00000237000	-1,454511	8,306883	0,8610033	1	PTMAP6	0
ENSG00000237001	2,30003	8,308344	0,7819078	1	WASF3-AS1	0
ENSG00000237003	0,7790794	2,729774	0,7753372	1	AC126124.2	0
ENSG00000237005	1,399584	2,712582	0,6058822	1	HIGD1AP15	0
ENSG00000237007	0	8,329115	1	1	KRT18P52	0
ENSG00000237009	0	8,071932	1	1	GLIS3-AS1	0
ENSG00000237014	0	8,329115	1	1	LRRFIP2P1	0
ENSG00000237015	-1,095067	4,12627	0,7907098	1	AL031186.1	0
ENSG00000237016	1,398838	8,329115	0,8666261	1	AC013410.1	0
ENSG00000237017	0	8,329115	1	1	AC245052.4	0
ENSG00000237023	0	8,329115	1	1	USP9YP3	0
ENSG00000237024	1,229604	1,080982	0,2553346	1	RPL21P33	0
ENSG00000237031	0	8,329115	1	1	AC008067.1	0
ENSG00000237032	0	4,671604	1	1	RPSAP7	0
ENSG00000237033	0	8,329115	1	1	CASP3P1	0
ENSG00000237036	-0,28568	0,54821	0,6022872	1	ZEB1-AS1	0
ENSG00000237037	0,880941	1,148979	0,4432503	1	NDUFA6-DT	0
ENSG00000237039	-0,05650014	0,7049911	0,9361235	1	RPS28P4	0
ENSG00000237041	0	8,329115	1	1	RPL27P8	0
ENSG00000237049	-0,3750416	0,3396337	0,2694834	1	RPL34P1	0
ENSG00000237053	0	8,329115	1	1	FUCA1P1	0
ENSG00000237054	1,096857	1,232691	0,3735696	1	PRMT5-AS1	0
ENSG00000237057	0	8,329115	1	1	LINC02087	0
ENSG00000237064	-1,358765	1,213015	0,2626478	1	EIF3IP1	0
ENSG00000237065	1,398838	8,329115	0,8666261	1	NANOGP4	0
ENSG00000237068	2,30003	8,308344	0,7819078	1	RPL5P2	0
ENSG00000237073	0	8,329115	1	1	AL162727.2	0
ENSG00000237076	-1,454511	8,306883	0,8610034	1	AL035706.1	0
ENSG00000237080	-0,5246889	8,329115	0,9497708	1	EHMT2-AS1	0
ENSG00000237082	0,04455497	1,791284	0,9801561	1	COX5BP6	0
ENSG00000237090	0	8,329115	1	1	MKRN8P	0
ENSG00000237092	0	8,329115	1	1	LINC01065	0
ENSG00000237101	1,427131	1,863171	0,4436947	1	AC092809.4	0
ENSG00000237107	0	8,329115	1	1	AL591473.1	0
ENSG00000237109	0,1051313	0,4375508	0,8101192	1	RPL21P111	0
ENSG00000237110	0	8,329115	1	1	TAAR9	0
ENSG00000237118	0	8,329115	1	1	CYP2F2P	0
ENSG00000237121	0	8,329115	1	1	PIEZO1P2	0
ENSG00000237125	0	7,196984	1	1	HAND2-AS1	0
ENSG00000237127	0	8,329115	1	1	AC245028.2	0
ENSG00000237130	0	8,329115	1	1	MRPS6P2	0
ENSG00000237131	0	8,329115	1	1	AL021397.1	0
ENSG00000237133	0	8,329115	1	1	RASGRP3-AS1	0
ENSG00000237135	0,193964	0,5343965	0,7166355	1	DDX10P1	0
ENSG00000237139	0	8,329115	1	1	RPS26P41	0
ENSG00000237140	-1,000574	1,034964	0,333658	1	HSPE1P16	0
ENSG00000237141	0	8,329115	1	1	DNAJC19P1	0
ENSG00000237149	0,02409403	0,4150421	0,9537072	1	ZNF503-AS2	0
ENSG00000237153	0	8,329115	1	1	AL162725.2	0
ENSG00000237154	-0,08078344	2,049206	0,9685541	1	MCFD2P1	0
ENSG00000237161	-0,5246889	8,329115	0,9497708	1	AC068446.1	0
ENSG00000237162	-0,594144	1,647096	0,7183071	1	RPS20P9	0
ENSG00000237166	0	8,329115	1	1	LINC01792	0
ENSG00000237169	0,2017052	0,5910574	0,7329066	1	RPL12P27	0
ENSG00000237170	0,04768236	0,7321508	0,9480733	1	RPS7P15	0
ENSG00000237172	1,398873	4,347309	0,7476201	1	B3GNT9	0
ENSG00000237174	-0,5246889	8,329115	0,9497708	1	AL445465.1	0
ENSG00000237178	0	8,329115	1	1	H3P7	0
ENSG00000237179	0	8,329115	1	1	LINC01797	0
ENSG00000237180	0	8,329115	1	1	CYP46A4P	0
ENSG00000237181	0,1025898	0,3175166	0,746619	1	PRKAR1B-AS1	0
ENSG00000237183	0	8,329115	1	1	KRTAP9-10P	0
ENSG00000237186	-0,08698428	0,7962544	0,9130107	1	AC092418.1	0
ENSG00000237187	-1,042799	1,575363	0,5080084	1	NR2F1-AS1	0
ENSG00000237188	-2,800419	2,712746	0,3019228	1	AC242426.2	0
ENSG00000237194	0	8,329115	1	1	SNAI1P1	0
ENSG00000237200	0	8,329115	1	1	ZBTB40-IT1	0
ENSG00000237205	0	8,329115	1	1	RPL7P34	0
ENSG00000237206	0	8,329115	1	1	IMPDH1P4	0
ENSG00000237211	-0,000357506	0,6574448	0,9995661	1	SETP4	0
ENSG00000237214	-0,368569	0,3391251	0,2771149	1	AL080243.2	0
ENSG00000237222	3,451044	3,224095	0,2844431	1	LINC01968	0
ENSG00000237224	0	8,329115	1	1	AL157832.2	0
ENSG00000237226	0,4370868	3,583395	0,9029183	1	RPS3AP39	0
ENSG00000237232	0,7030665	0,8987615	0,4340609	1	ZNF295-AS1	0
ENSG00000237238	0	8,329115	1	1	BMS1P10	0
ENSG00000237243	0	8,329115	1	1	CREB3L2-AS1	0
ENSG00000237248	-0,06456459	1,249279	0,9587825	1	LINC00987	0
ENSG00000237249	0	8,329115	1	1	Z99127.2	0
ENSG00000237250	0	8,329115	1	1	AL359924.1	0
ENSG00000237257	-0,5246889	8,329115	0,9497708	1	MTND2P8	0
ENSG00000237263	0,2488191	4,133427	0,9519989	1	MAPK6P3	0
ENSG00000237264	-1,46802	5,62727	0,794188	1	FTH1P11	0
ENSG00000237265	0	8,329115	1	1	BX276092.7	0
ENSG00000237266	0	8,329115	1	1	LINC01810	0
ENSG00000237268	0	8,329115	1	1	AC092447.7	0
ENSG00000237269	0	8,329115	1	1	RBMY2TP	0
ENSG00000237271	-2,070409	8,285575	0,8026792	1	AC009498.1	0
ENSG00000237273	0	8,329115	1	1	RSL24D1P8	0
ENSG00000237276	0,5741739	0,9039692	0,5253177	1	ANO7L1	0
ENSG00000237279	0	8,329115	1	1	H3P2	0
ENSG00000237280	0	8,329115	1	1	AL136982.3	0
ENSG00000237281	-1,480653	4,678911	0,7516591	1	CATIP-AS2	0
ENSG00000237282	0	8,329115	1	1	LINC00851	0
ENSG00000237285	-0,5247049	2,93436	0,8580837	1	HNRNPA1P2	0
ENSG00000237289	0	8,329115	1	1	CKMT1B	0
ENSG00000237292	0	8,329115	1	1	LINC01732	0
ENSG00000237294	1,424448	1,756725	0,4174494	1	EIF4BP9	0
ENSG00000237303	0	8,329115	1	1	HIGD1AP8	0
ENSG00000237307	-0,09566523	0,1531792	0,5322785	1	SRRM1P3	0
ENSG00000237309	0	8,329115	1	1	MTND2P6	0
ENSG00000237310	-0,03961057	0,4581787	0,9311069	1	GS1-124K5.4	0
ENSG00000237317	2,467956	8,301454	0,7662436	1	AL022400.1	0
ENSG00000237324	-0,5247014	4,665421	0,9104539	1	AC093158.1	0
ENSG00000237325	-0,2110201	0,7177245	0,7687482	1	AP000563.1	0
ENSG00000237327	0	8,329115	1	1	UPP2-IT1	0
ENSG00000237328	-0,5246889	8,329115	0,9497708	1	RAI1-AS1	0
ENSG00000237330	3,054511	8,282777	0,7122928	1	RNF223	0
ENSG00000237331	0	8,329115	1	1	XIAP-AS1	0
ENSG00000237339	0	8,329115	1	1	LINC01502	0
ENSG00000237341	-0,5246889	8,329115	0,9497708	1	SYP-AS1	0
ENSG00000237342	0	8,329115	1	1	AL132796.1	0
ENSG00000237343	-1,322737	8,312738	0,873573	1	AC246785.3	0
ENSG00000237346	2,300029	8,308344	0,7819078	1	AL080313.2	0
ENSG00000237347	-0,5246938	7,121846	0,9412699	1	AC004461.1	0
ENSG00000237349	0	8,329115	1	1	BX679664.2	0
ENSG00000237351	-1,3294	4,759807	0,7800168	1	ITPK1P1	0
ENSG00000237352	1,398883	2,095753	0,5044626	1	LINC01358	0
ENSG00000237353	1,398838	8,329115	0,8666261	1	PATE4	0
ENSG00000237359	-0,5246904	7,979027	0,9475699	1	AL354977.2	0
ENSG00000237361	0,9528048	2,166277	0,6600565	1	TUSC8	0
ENSG00000237372	0	8,329115	1	1	UNQ6494	0
ENSG00000237373	3,792765	8,267831	0,6464226	1	BRWD1-IT1	0
ENSG00000237379	1,398852	6,957612	0,8406567	1	CBX1P3	0
ENSG00000237381	0	8,329115	1	1	NT5DC1P1	0
ENSG00000237382	0	8,329115	1	1	RPL21P121	0
ENSG00000237383	0	8,329115	1	1	CNN2P11	0
ENSG00000237385	1,398838	8,329115	0,8666261	1	AL583839.1	0
ENSG00000237388	0	8,329115	1	1	OR4A47	0
ENSG00000237389	0	8,329115	1	1	AL645634.2	0
ENSG00000237390	0	8,329115	1	1	AL139130.1	0
ENSG00000237399	-0,4762528	1,416356	0,7366807	1	PITRM1-AS1	0
ENSG00000237401	0	8,329115	1	1	LINC01304	0
ENSG00000237402	1,39886	6,099035	0,818591	1	CAMTA1-IT1	0
ENSG00000237406	-1,465868	4,378495	0,7377849	1	NDUFA9P1	0
ENSG00000237409	0,02584571	0,570451	0,9638622	1	AL513302.1	0
ENSG00000237410	0	8,329115	1	1	NRXN2-AS1	0
ENSG00000237412	-1,484093	7,036069	0,8329447	1	PRSS56	0
ENSG00000237413	0	8,329115	1	1	MGC27382	0
ENSG00000237414	1,398838	8,329115	0,8666261	1	AL365204.2	0
ENSG00000237415	1,398864	5,616202	0,8033016	1	NRBF2P3	0
ENSG00000237417	0,1964198	1,020233	0,8473314	1	XRCC6P1	0
ENSG00000237418	-1,322737	8,312738	0,873573	1	AC069257.2	0
ENSG00000237422	0	8,329115	1	1	AL158071.3	0
ENSG00000237423	-2,406218	4,55612	0,5974099	1	LINC01522	0
ENSG00000237424	0,7198175	0,6475391	0,2663015	1	FOXD2-AS1	0
ENSG00000237425	-0,524702	4,40462	0,905176	1	RPSAP2	0
ENSG00000237426	-2,070409	8,285575	0,8026792	1	ZIK1P1	0
ENSG00000237428	0	8,329115	1	1	ASH2LP2	0
ENSG00000237429	-1,073845	3,191593	0,7365237	1	BX293535.1	0
ENSG00000237432	0,04639915	0,9387827	0,9605808	1	RPS7P12	0
ENSG00000237433	-0,4362368	0,9633353	0,6506639	1	RPSAP11	0
ENSG00000237434	-1,184391	1,94602	0,5427747	1	AL512635.1	0
ENSG00000237435	2,724838	3,216212	0,3968727	1	LINC02790	0
ENSG00000237436	-0,5488844	0,7219989	0,4471178	1	CAMTA1-DT	0
ENSG00000237439	0	8,329115	1	1	Z83839.1	0
ENSG00000237440	0,1874336	0,3870591	0,628208	1	ZNF737	0
ENSG00000237442	0	8,329115	1	1	HNRNPA1P57	0
ENSG00000237444	-1,454297	7,514484	0,846542	1	AP001342.1	0
ENSG00000237445	0	8,329115	1	1	AL359771.1	0
ENSG00000237446	0	8,329115	1	1	RHEBP3	0
ENSG00000237447	1,129835	1,066558	0,2894502	1	CDC27P2	0
ENSG00000237450	1,17778	1,19102	0,32272	1	RPL23AP71	0
ENSG00000237452	-2,017423	5,512582	0,7143897	1	BHMG1	0
ENSG00000237456	0,5364212	0,5601759	0,3382674	1	ID2B	0
ENSG00000237457	-2,054377	2,501173	0,4114382	1	LINC01351	0
ENSG00000237458	1,398838	8,329115	0,8666261	1	TUBB4BP3	0
ENSG00000237460	0	8,329115	1	1	LINC01661	0
ENSG00000237461	-1,48484	8,305609	0,858114	1	AL359710.1	0
ENSG00000237463	0	8,329115	1	1	LRRC52-AS1	0
ENSG00000237470	-3,033072	3,735827	0,4168561	1	DCLRE1CP1	0
ENSG00000237471	0	8,329115	1	1	AC073115.2	0
ENSG00000237473	0	8,329115	1	1	AC068759.1	0
ENSG00000237475	0	8,329115	1	1	RPL7P53	0
ENSG00000237476	-0,2585243	0,3108934	0,4056614	1	LINC01637	0
ENSG00000237480	-1,738315	3,840054	0,6507792	1	AL355306.2	0
ENSG00000237481	0	8,329115	1	1	AL117350.1	0
ENSG00000237483	-0,5230762	8,305609	0,9497835	1	RPS27AP8	0
ENSG00000237487	0	8,329115	1	1	VN1R48P	0
ENSG00000237489	0,390074	1,146723	0,733733	1	C10orf143	0
ENSG00000237490	0	8,329115	1	1	RPS27AP17	0
ENSG00000237491	-0,5246889	8,329115	0,9497708	1	LINC01409	0
ENSG00000237492	0	8,329115	1	1	OR2L9P	0
ENSG00000237493	0,3176979	0,3108866	0,3068239	1	AC034102.1	0
ENSG00000237501	-0,5107287	3,116336	0,8698196	1	AC108667.1	0
ENSG00000237505	1,08849	1,597513	0,4956404	1	PKN2-AS1	0
ENSG00000237512	1,398838	8,329115	0,8666261	1	UNC5B-AS1	0
ENSG00000237513	0,3983383	1,412931	0,7780022	1	AC007384.1	0
ENSG00000237514	0	8,329115	1	1	PTP4A1P7	0
ENSG00000237515	0	8,329115	1	1	SHISA9	0
ENSG00000237522	-1,011533	1,068383	0,3437467	1	NONOP2	0
ENSG00000237524	2,467956	8,301454	0,7662436	1	TEX51	0
ENSG00000237525	0	8,329115	1	1	AC012668.3	0
ENSG00000237529	1,398838	8,329115	0,8666261	1	AL137847.2	0
ENSG00000237531	0	8,329115	1	1	AL672277.1	0
ENSG00000237540	0	8,329115	1	1	RPL36AP36	0
ENSG00000237541	1,398838	8,329115	0,8666261	1	HLA-DQA2	0
ENSG00000237548	-0,5246889	8,329115	0,9497708	1	TTLL11-IT1	0
ENSG00000237549	1,225475	2,351029	0,6021925	1	RPS6P3	0
ENSG00000237550	0,0179211	0,1130612	0,8740566	1	AC243919.1	0
ENSG00000237551	1,398838	8,329115	0,8666261	1	AC096775.1	0
ENSG00000237557	-0,3495635	1,453868	0,8099916	1	YWHABP1	0
ENSG00000237569	-1,454511	8,306883	0,8610033	1	TUBAP1	0
ENSG00000237575	2,3001	4,331378	0,5953967	1	PYY2	0
ENSG00000237576	-1,38705	1,859032	0,4555983	1	LINC01888	0
ENSG00000237584	-0,7242387	1,128113	0,5208788	1	RAC1P4	0
ENSG00000237586	0	8,329115	1	1	AC090192.1	0
ENSG00000237588	1,398838	8,329115	0,8666261	1	AL590666.3	0
ENSG00000237589	0	8,329115	1	1	HMGN1P32	0
ENSG00000237592	0	8,329115	1	1	IGKV1OR10-1	0
ENSG00000237593	0	8,329115	1	1	AL445220.1	0
ENSG00000237594	-0,5246889	8,329115	0,9497708	1	AP000251.1	0
ENSG00000237595	0	8,329115	1	1	LINC01275	0
ENSG00000237596	2,373277	2,419222	0,3265885	1	AL138828.1	0
ENSG00000237603	0	8,329115	1	1	HMGB3P12	0
ENSG00000237605	1,398838	8,307446	0,8662815	1	DYRK3-AS1	0
ENSG00000237611	0	8,329115	1	1	Metazoa_SRP	0
ENSG00000237614	0	8,329115	1	1	AC073257.2	0
ENSG00000237617	0	8,329115	1	1	AC013410.2	0
ENSG00000237618	0	8,329115	1	1	BTBD7P2	0
ENSG00000237622	0,4370744	8,329115	0,9581498	1	ELOCP18	0
ENSG00000237624	2,884984	7,438502	0,6981309	1	OXCT2P1	0
ENSG00000237626	0	8,329115	1	1	AL161629.1	0
ENSG00000237628	0	8,329115	1	1	MTCO2P19	0
ENSG00000237629	-0,3293658	0,8413106	0,6954341	1	UQCRHP2	0
ENSG00000237631	-1,095267	2,599343	0,67349	1	AL161454.1	0
ENSG00000237640	0	8,329115	1	1	AC004522.3	0
ENSG00000237642	0	8,329115	1	1	HMGB3P5	0
ENSG00000237643	0	8,329115	1	1	AL365226.1	0
ENSG00000237646	0	8,329115	1	1	HLCS-IT1	0
ENSG00000237649	0,06067066	0,135536	0,6544166	1	KIFC1	0
ENSG00000237651	0,4222746	0,3857099	0,273605	1	C2orf74	0
ENSG00000237654	0	8,329115	1	1	AP003025.1	0
ENSG00000237661	0	8,329115	1	1	TNIP2P1	0
ENSG00000237665	0	8,329115	1	1	GRM7-AS2	0
ENSG00000237667	0	8,329115	1	1	LINC01115	0
ENSG00000237668	0,2179557	0,1969499	0,2684429	1	RPS15AP38	0
ENSG00000237672	1,39887	4,887793	0,7747276	1	KRR1P1	0
ENSG00000237679	0	8,329115	1	1	VDAC1P11	0
ENSG00000237682	0,629208	1,008152	0,5325487	1	PRKCIP1	0
ENSG00000237685	-1,322737	8,312738	0,873573	1	AL139039.3	0
ENSG00000237686	0,3914918	2,44567	0,8728216	1	AL109615.3	0
ENSG00000237687	0	8,329115	1	1	LINC00686	0
ENSG00000237693	0	8,329115	1	1	IRGM	0
ENSG00000237704	0	8,329115	1	1	AP004289.2	0
ENSG00000237705	2,360512	2,674737	0,377495	1	AC008937.2	0
ENSG00000237708	0	8,329115	1	1	SPIN2P1	0
ENSG00000237709	0	8,329115	1	1	EEF1A1P28	0
ENSG00000237722	0	8,329115	1	1	MTND1P29	0
ENSG00000237730	-0,3094828	1,299225	0,8117215	1	RPS5P8	0
ENSG00000237732	-0,0375296	0,6258981	0,9521865	1	CT75	0
ENSG00000237734	0	3,941138	1	1	AL163192.1	0
ENSG00000237737	0,4655869	1,403383	0,7400701	1	DCTN1-AS1	0
ENSG00000237738	0	8,329115	1	1	RNF216-IT1	0
ENSG00000237741	1,398838	8,329115	0,8666261	1	AC002368.1	0
ENSG00000237745	-0,002114564	0,5907817	0,9971442	1	RPL22P8	0
ENSG00000237747	2,335126	2,019124	0,2474748	1	AL160279.1	0
ENSG00000237748	-0,1639591	0,2236084	0,4634108	1	UQCRBP1	0
ENSG00000237749	-0,1367778	0,3378658	0,6856034	1	AL034379.1	0
ENSG00000237751	0	8,329115	1	1	LINC01143	0
ENSG00000237753	-0,3143573	0,2880287	0,2750927	1	AC079922.2	0
ENSG00000237756	0	8,329115	1	1	AL592435.1	0
ENSG00000237757	0	8,329115	1	1	EEF1A1P30	0
ENSG00000237758	-0,5247006	4,985519	0,9161815	1	BANF1P3	0
ENSG00000237766	0	8,329115	1	1	GGTA2P	0
ENSG00000237767	0	8,329115	1	1	LINC01370	0
ENSG00000237768	-0,3335493	0,7265615	0,6461772	1	AL731563.2	0
ENSG00000237772	0	8,329115	1	1	LINC02631	0
ENSG00000237775	0	8,329115	1	1	DDR1-DT	0
ENSG00000237781	0	8,329115	1	1	ADAMTSL4-AS2	0
ENSG00000237783	0,6431457	1,07677	0,5503126	1	AL356441.2	0
ENSG00000237787	0	8,329115	1	1	LINC02877	0
ENSG00000237788	-0,9842997	1,166909	0,3989433	1	AL162615.1	0
ENSG00000237793	-0,9382372	0,9407159	0,3185873	1	RPL18AP16	0
ENSG00000237797	0,6919357	1,119719	0,536605	1	MACORIS	0
ENSG00000237798	2,223719	3,551532	0,5312301	1	AC010894.3	0
ENSG00000237799	0	8,329115	1	1	CICP11	0
ENSG00000237801	-1,082324	3,085383	0,7257454	1	AMD1P2	0
ENSG00000237804	-0,5246889	8,329115	0,9497708	1	HNRNPA1P39	0
ENSG00000237806	-0,217735	0,4379591	0,6190774	1	FAUP2	0
ENSG00000237807	-2,33463	2,849353	0,4125843	1	AC022034.1	0
ENSG00000237810	-0,443664	2,041961	0,8279952	1	AC104852.1	0
ENSG00000237813	0	8,329115	1	1	AC002066.1	0
ENSG00000237816	1,398838	8,329115	0,8666261	1	RPL21P109	0
ENSG00000237819	-0,05325631	0,2551066	0,8346348	1	CDK6-AS1	0
ENSG00000237827	0,4370878	2,821948	0,8769091	1	RPS15AP29	0
ENSG00000237828	-0,3144245	0,8897989	0,7238142	1	PA2G4P1	0
ENSG00000237833	1,398838	8,329115	0,8666261	1	AL391380.1	0
ENSG00000237836	0,8486335	0,8410052	0,3129409	1	PHKA2-AS1	0
ENSG00000237840	0	5,360519	1	1	FAM21FP	0
ENSG00000237841	0	8,329115	1	1	KRTAP19-9P	0
ENSG00000237843	1,398838	8,329115	0,8666261	1	AC016903.2	0
ENSG00000237844	0	8,329115	1	1	AC016766.1	0
ENSG00000237845	2,468168	2,223155	0,2669087	1	AL139161.1	0
ENSG00000237846	1,398838	8,329115	0,8666261	1	AL773545.3	0
ENSG00000237852	0,8860236	1,238401	0,4743261	1	AC119800.1	0
ENSG00000237854	-0,08401593	0,7983922	0,9161922	1	LINC00674	0
ENSG00000237856	0	8,329115	1	1	AC062020.1	0
ENSG00000237859	2,117515	8,316793	0,7990266	1	EEF1A1P31	0
ENSG00000237861	2,117515	8,316793	0,7990266	1	AL513325.1	0
ENSG00000237862	-0,5246889	8,329115	0,9497708	1	Z94160.1	0
ENSG00000237863	-1,454511	8,306883	0,8610033	1	AL035425.1	0
ENSG00000237868	0	8,329115	1	1	AC097533.1	0
ENSG00000237870	0	8,329115	1	1	AC073130.1	0
ENSG00000237872	0	8,329115	1	1	POU5F1P4	0
ENSG00000237877	-0,5507675	1,387746	0,6914566	1	LINC01473	0
ENSG00000237880	0	8,329115	1	1	LINC01885	0
ENSG00000237882	-0,29291	0,7569826	0,6987975	1	PPIAP13	0
ENSG00000237883	-0,67276	1,394233	0,6294292	1	DGUOK-AS1	0
ENSG00000237886	-0,2784281	0,531225	0,6001918	1	NALT1	0
ENSG00000237887	0,4595267	2,228429	0,8366261	1	RPL23AP32	0
ENSG00000237888	2,885058	3,498306	0,4095412	1	AC087650.1	0
ENSG00000237892	1,39888	2,946253	0,6349297	1	KLF7-IT1	0
ENSG00000237903	0	8,329115	1	1	AC004000.1	0
ENSG00000237914	-0,5246889	8,329115	0,9497708	1	SIRPG-AS1	0
ENSG00000237916	0	8,329115	1	1	RPL37P12	0
ENSG00000237917	-0,5246892	8,27031	0,9494141	1	PARP4P1	0
ENSG00000237919	0	8,329115	1	1	LRRC7-AS1	0
ENSG00000237920	0	8,329115	1	1	AL162591.1	0
ENSG00000237921	0	8,329115	1	1	AC004543.1	0
ENSG00000237923	0	8,329115	1	1	LINC02570	0
ENSG00000237924	2,211483	8,312311	0,7902014	1	RPL21P112	0
ENSG00000237927	0	8,329115	1	1	AL078604.2	0
ENSG00000237928	-0,5246889	8,329115	0,9497708	1	NFIA-AS2	0
ENSG00000237929	0,3353414	0,5718483	0,5575955	1	RPL31P3	0
ENSG00000237930	-0,5246889	8,329115	0,9497708	1	RPL31P14	0
ENSG00000237931	-0,7978345	1,131645	0,4807966	1	CLIC4P3	0
ENSG00000237936	0	8,329115	1	1	AL353093.1	0
ENSG00000237938	-0,418902	0,6218514	0,5005422	1	AL450998.2	0
ENSG00000237939	0	8,329115	1	1	IDI1P1	0
ENSG00000237940	0	2,650741	1	1	LINC01238	0
ENSG00000237941	0	8,329115	1	1	KCNQ1DN	0
ENSG00000237949	0	4,973674	1	1	LINC00844	0
ENSG00000237950	-0,4128292	0,7324168	0,5729901	1	AL357079.1	0
ENSG00000237952	-0,9848417	0,9980163	0,3237411	1	RPL7AP73	0
ENSG00000237953	3,385801	5,451159	0,5345234	1	RPS13P5	0
ENSG00000237955	0	8,329115	1	1	AC245884.4	0
ENSG00000237959	0	6,234972	1	1	RPL36AP10	0
ENSG00000237963	-0,5246889	8,329115	0,9497708	1	PRXL2CP1	0
ENSG00000237964	1,398838	8,329115	0,8666261	1	RAD52P1	0
ENSG00000237971	0	8,329115	1	1	AL445523.1	0
ENSG00000237972	-1,032308	1,485812	0,4871952	1	TUBG1P	0
ENSG00000237975	1,398869	4,901805	0,7753542	1	FLG-AS1	0
ENSG00000237977	0	8,329115	1	1	EIF4HP2	0
ENSG00000237978	-0,5246889	8,329115	0,9497708	1	KCNMB2-AS1	0
ENSG00000237979	1,398838	8,329115	0,8666261	1	DNAJB12P1	0
ENSG00000237980	0	4,04435	1	1	LINC02773	0
ENSG00000237986	0	8,329115	1	1	CELF2-AS2	0
ENSG00000237988	0	8,329115	1	1	OR2I1P	0
ENSG00000237989	0	8,329115	1	1	LINC01679	0
ENSG00000237990	0	8,329115	1	1	CNTN4-AS1	0
ENSG00000237991	-0,5232502	1,004475	0,6024231	1	RPL35P1	0
ENSG00000237992	3,054511	8,282777	0,7122928	1	LINC01808	0
ENSG00000237993	0	8,329115	1	1	AL365318.1	0
ENSG00000237994	1,398838	8,329115	0,8666261	1	AC003659.1	0
ENSG00000237999	-1,092393	1,699023	0,520254	1	ACTG1P19	0
ENSG00000238003	-0,2077202	1,268809	0,8699573	1	RPL10P4	0
ENSG00000238009	0	8,329115	1	1	AL627309.1	0
ENSG00000238010	-0,5246889	8,329115	0,9497708	1	AL161908.2	0
ENSG00000238015	-0,5702262	1,031168	0,5802698	1	AC104837.2	0
ENSG00000238018	2,154069	6,946146	0,7564774	1	AC093110.1	0
ENSG00000238020	-0,5246889	8,329115	0,9497708	1	HTR3E-AS1	0
ENSG00000238024	0	8,329115	1	1	DDX39BP2	0
ENSG00000238025	0	8,329115	1	1	ZDHHC4P1	0
ENSG00000238034	0	8,329115	1	1	AL109807.1	0
ENSG00000238038	0	8,329115	1	1	ATP6V0E1P3	0
ENSG00000238039	0	8,329115	1	1	AC244197.2	0
ENSG00000238041	0	8,329115	1	1	TMEM230P2	0
ENSG00000238042	-0,5246889	8,329115	0,9497708	1	LINC02257	0
ENSG00000238043	0	8,329115	1	1	AC024559.1	0
ENSG00000238045	0,1439196	0,2320713	0,5351574	1	AC009133.1	0
ENSG00000238054	0	8,329115	1	1	AL691515.2	0
ENSG00000238055	0,4500387	0,5727985	0,4320526	1	Z98742.3	0
ENSG00000238058	0,3743593	0,4432879	0,3983867	1	AL355574.1	0
ENSG00000238061	0	5,858541	1	1	AL356273.2	0
ENSG00000238062	-1,498514	3,812624	0,6942899	1	SPATA3-AS1	0
ENSG00000238066	0	8,329115	1	1	AC005002.1	0
ENSG00000238072	1,710938	1,590425	0,2820284	1	CDC26P1	0
ENSG00000238078	0,0218032	1,398498	0,9875611	1	LINC01352	0
ENSG00000238081	-0,1235797	1,753991	0,9438305	1	AC099063.2	0
ENSG00000238082	-0,3731546	0,4506632	0,4076635	1	NUDCP2	0
ENSG00000238083	-2,064871	3,676006	0,5743096	1	LRRC37A2	0
ENSG00000238085	0,1541938	0,2852926	0,5888688	1	AL590682.1	0
ENSG00000238086	0	8,329115	1	1	PPP1R26P1	0
ENSG00000238097	-0,5590639	0,9750925	0,5664115	1	LINC02037	0
ENSG00000238099	-0,2187866	1,097538	0,8419944	1	LINC01625	0
ENSG00000238102	0	8,329115	1	1	AL080248.1	0
ENSG00000238109	2,117515	8,316793	0,7990266	1	RNF14P3	0
ENSG00000238110	0	4,345487	1	1	AL353572.2	0
ENSG00000238111	0	8,329115	1	1	RPS13P4	0
ENSG00000238113	-0,2230636	0,6373743	0,7263592	1	LINC01410	0
ENSG00000238117	-1,996694	8,287675	0,8096146	1	AP000844.2	0
ENSG00000238120	0	4,347984	1	1	LINC01589	0
ENSG00000238121	-1,964316	5,559782	0,7238575	1	LINC00426	0
ENSG00000238123	1,398873	4,35813	0,7482255	1	MID1IP1-AS1	0
ENSG00000238129	0	8,329115	1	1	AL121904.1	0
ENSG00000238132	0,4164117	0,5106919	0,4148506	1	CASC4P1	0
ENSG00000238137	0	8,329115	1	1	ARPC3P2	0
ENSG00000238140	0,5037111	2,804434	0,8574568	1	AC104170.1	0
ENSG00000238141	0,7323322	1,741526	0,6741116	1	BRWD1-AS1	0
ENSG00000238142	-0,02785323	0,4283307	0,9481522	1	BX284668.5	0
ENSG00000238149	-0,2957197	0,3550235	0,4048683	1	AC104978.1	0
ENSG00000238151	3,589885	3,678144	0,3290622	1	MLLT10P1	0
ENSG00000238153	0	8,329115	1	1	Z99755.1	0
ENSG00000238160	1,337147	2,4804	0,5898279	1	LINC02863	0
ENSG00000238164	1,092878	1,485305	0,4618563	1	TNFRSF14-AS1	0
ENSG00000238165	0	8,329115	1	1	AC007560.1	0
ENSG00000238166	0	8,329115	1	1	AC022748.1	0
ENSG00000238168	-0,5246889	8,329115	0,9497708	1	IFITM3P5	0
ENSG00000238171	0	8,329115	1	1	AC068196.1	0
ENSG00000238172	0,05000368	0,1612623	0,7565027	1	RPS2P35	0
ENSG00000238173	-0,418006	1,099047	0,7036968	1	RPL39P6	0
ENSG00000238180	0,55521	0,9510705	0,5593725	1	RPL21P34	0
ENSG00000238181	-0,5246889	8,329115	0,9497708	1	AHCYP2	0
ENSG00000238184	0	8,329115	1	1	CD81-AS1	0
ENSG00000238185	0	8,329115	1	1	AL353680.1	0
ENSG00000238186	-0,3755007	0,5738824	0,5129079	1	AL603839.2	0
ENSG00000238190	0	8,329115	1	1	HMGB1P15	0
ENSG00000238193	-0,1492074	0,7784221	0,8479934	1	HADHBP1	0
ENSG00000238197	0,1844504	0,4301909	0,668095	1	PAXBP1-AS1	0
ENSG00000238198	-1,734045	1,814161	0,3391538	1	LRIG2-DT	0
ENSG00000238199	0,4370842	4,948309	0,9296144	1	UBE2V2P3	0
ENSG00000238205	1,398838	8,329115	0,8666261	1	MPC1L	0
ENSG00000238217	0,4370867	3,622544	0,9039624	1	LINC01877	0
ENSG00000238220	0	8,329115	1	1	AP000275.1	0
ENSG00000238221	-1,743826	2,338418	0,4558312	1	AL139095.4	0
ENSG00000238228	0	8,329115	1	1	OR7E7P	0
ENSG00000238230	0	8,329115	1	1	LINC00391	0
ENSG00000238243	0	8,329115	1	1	OR2W3	0
ENSG00000238245	0	8,329115	1	1	MYO5BP2	0
ENSG00000238246	1,057502	6,985052	0,8796641	1	AC069549.1	0
ENSG00000238247	-0,1746982	0,1865227	0,3489614	1	RDXP3	0
ENSG00000238249	0,4008548	2,062512	0,8458997	1	HMGN2P17	0
ENSG00000238258	0	8,329115	1	1	AL121748.1	0
ENSG00000238263	0	8,329115	1	1	RPL21P88	0
ENSG00000238265	-0,5246889	8,329115	0,9497708	1	LINC00317	0
ENSG00000238266	-0,5246889	8,329115	0,9497708	1	LINC00707	0
ENSG00000238273	0	3,964831	1	1	AC108058.1	0
ENSG00000238275	0	8,329115	1	1	HOMER2P2	0
ENSG00000238276	0	8,329115	1	1	AL354863.1	0
ENSG00000238278	0,2198329	0,834758	0,7922814	1	ALG1L6P	0
ENSG00000238279	-0,5246889	8,329115	0,9497708	1	BX470102.1	0
ENSG00000238280	0	8,329115	1	1	AC067751.1	0
ENSG00000238283	0	8,329115	1	1	TBC1D3P1	0
ENSG00000238287	-0,007552293	0,1298096	0,9536054	1	AL603839.3	0
ENSG00000238290	0	8,329115	1	1	AL034417.2	0
ENSG00000238291	0	8,329115	1	1	AL391704.2	0
ENSG00000238297	2,884972	3,010667	0,3379367	1	U3	0
ENSG00000238304	0	8,329115	1	1	RNU7-50P	0
ENSG00000238311	0,2315306	0,8418664	0,7833005	1	SNORD13E	0
ENSG00000238316	0	8,329115	1	1	AL627082.2	0
ENSG00000238317	-0,7590283	1,080572	0,4824098	1	SNORD11	0
ENSG00000238324	0	8,329115	1	1	RN7SKP198	0
ENSG00000238363	-0,5246889	8,325518	0,9497492	1	SNORA13	0
ENSG00000238364	0	8,329115	1	1	RNU7-140P	0
ENSG00000238365	0	8,329115	1	1	RNU7-57P	0
ENSG00000238371	0	8,329115	1	1	AC010145.2	0
ENSG00000238372	0	3,161299	1	1	AP001329.1	0
ENSG00000238390	0,4558931	0,6900076	0,5088	1	AP000254.1	0
ENSG00000238423	0,0473764	2,809754	0,9865472	1	SNORD42B	0
ENSG00000238490	0	8,329115	1	1	Y_RNA	0
ENSG00000238516	-2,03978	8,286435	0,8055592	1	Y_RNA	0
ENSG00000238531	1,39884	8,175826	0,8641494	1	SNORD105B	0
ENSG00000238554	-0,5247045	3,139017	0,8672476	1	RNU1-88P	0
ENSG00000238561	1,398838	8,329115	0,8666261	1	RNU6ATAC28P	0
ENSG00000238616	0	8,329115	1	1	RNU6-300P	0
ENSG00000238658	0	8,329115	1	1	RNU6-625P	0
ENSG00000238705	0	8,329115	1	1	MIR1976	0
ENSG00000238711	0	8,329115	1	1	RNY4P25	0
ENSG00000238713	0	5,348546	1	1	Y_RNA	0
ENSG00000238723	-0,5246889	8,329115	0,9497708	1	Y_RNA	0
ENSG00000238728	0	8,329115	1	1	MIR1972-1	0
ENSG00000238731	0	8,329115	1	1	RNU7-90P	0
ENSG00000238735	0	8,329115	1	1	RNU7-113P	0
ENSG00000238745	0	8,329115	1	1	AC113340.2	0
ENSG00000238755	1,398838	8,329115	0,8666261	1	LINC02006	0
ENSG00000238793	0	8,329115	1	1	SNORD124	0
ENSG00000238795	0	8,329115	1	1	SCARNA12	0
ENSG00000238804	0	8,329115	1	1	AC091133.2	0
ENSG00000238825	-0,6206127	3,782603	0,8696758	1	RNVU1-2	0
ENSG00000238829	0,2566234	1,079046	0,8120174	1	RNU7-45P	0
ENSG00000238832	1,39885	7,233323	0,8466538	1	AC004839.1	0
ENSG00000238835	0,4937947	1,227154	0,687397	1	SCARNA18	0
ENSG00000238837	0	8,329115	1	1	LINC02031	0
ENSG00000238912	0	8,329115	1	1	Y_RNA	0
ENSG00000238934	1,398838	8,329115	0,8666261	1	AL591806.1	0
ENSG00000238964	1,398881	2,740031	0,6096769	1	RNU7-125P	0
ENSG00000238965	1,398838	8,329115	0,8666261	1	RNA5SP351	0
ENSG00000239002	0	8,329115	1	1	SCARNA10	0
ENSG00000239005	0	8,329115	1	1	AC097376.1	0
ENSG00000239021	2,467956	8,301454	0,7662436	1	RNA5SP246	0
ENSG00000239040	0	8,329115	1	1	Y_RNA	0
ENSG00000239043	-0,5246889	8,329115	0,9497708	1	SNORD127	0
ENSG00000239053	0	8,329115	1	1	RNU7-138P	0
ENSG00000239057	0	8,329115	1	1	MIR500B	0
ENSG00000239079	0	8,329115	1	1	AP002762.1	0
ENSG00000239096	0	8,329115	1	1	AC090425.1	0
ENSG00000239112	0	8,329115	1	1	SNORD123	0
ENSG00000239115	0	8,329115	1	1	RNU7-67P	0
ENSG00000239118	0	8,329115	1	1	MIR1972-2	0
ENSG00000239122	0	8,329115	1	1	RNU2-11P	0
ENSG00000239128	1,398838	8,329115	0,8666261	1	SNORD13P3	0
ENSG00000239129	0	8,329115	1	1	AC104982.1	0
ENSG00000239137	0	8,329115	1	1	AC010327.1	0
ENSG00000239143	0	8,329115	1	1	Y_RNA	0
ENSG00000239151	0	8,329115	1	1	RNU7-195P	0
ENSG00000239168	0	8,329115	1	1	RNU7-197P	0
ENSG00000239183	0,4370877	2,920367	0,881026	1	SNORA84	0
ENSG00000239198	-0,266684	0,2509108	0,2878437	1	RPL5P22	0
ENSG00000239200	-0,9416225	0,8920908	0,2911861	1	RPL22P20	0
ENSG00000239201	-0,7459482	0,7369786	0,3114564	1	RPL21P106	0
ENSG00000239202	0	8,329115	1	1	RN7SL499P	0
ENSG00000239203	0	8,329115	1	1	AC093484.1	0
ENSG00000239205	1,398838	8,329115	0,8666261	1	LINC02023	0
ENSG00000239207	0,3804776	1,41265	0,7876711	1	GAPDHP39	0
ENSG00000239210	0	8,329115	1	1	RPS26P55	0
ENSG00000239212	0	8,329115	1	1	RPL6P7	0
ENSG00000239215	1,163785	5,469101	0,8314887	1	RPL27P12	0
ENSG00000239218	0,8365884	1,185761	0,4804814	1	RPS20P22	0
ENSG00000239219	-1,108646	8,285575	0,8935573	1	AC008040.1	0
ENSG00000239221	0	8,329115	1	1	RN7SL442P	0
ENSG00000239224	-0,5246993	5,444172	0,9232202	1	RN7SL546P	0
ENSG00000239238	0	8,329115	1	1	MEMO1P3	0
ENSG00000239246	0,03382734	0,3206766	0,9159891	1	AC008026.1	0
ENSG00000239247	0	8,329115	1	1	RN7SL589P	0
ENSG00000239253	-1,080538	1,944468	0,5784171	1	RPS4XP23	0
ENSG00000239256	0,1125366	0,3876637	0,771591	1	RPL35AP35	0
ENSG00000239261	2,99516	4,755434	0,5287997	1	RPL31P41	0
ENSG00000239263	0	8,329115	1	1	RBM43P1	0
ENSG00000239264	0	8,329115	1	1	TXNDC5	0
ENSG00000239265	0	8,329115	1	1	CLRN1-AS1	0
ENSG00000239268	0	8,329115	1	1	AC092691.1	0
ENSG00000239269	-0,02570133	0,7573055	0,9729267	1	RPSAP4	0
ENSG00000239272	0,459541	0,6637474	0,4887218	1	RPL21P10	0
ENSG00000239279	0	8,329115	1	1	RN7SL184P	0
ENSG00000239282	-0,1074465	0,9836037	0,9130141	1	CASTOR1	0
ENSG00000239291	0,05333954	0,3506439	0,8790932	1	AC002558.1	0
ENSG00000239300	0	8,329115	1	1	AC080162.1	0
ENSG00000239315	-1,48484	8,305609	0,858114	1	RPL19P13	0
ENSG00000239319	-0,5246889	8,329115	0,9497708	1	RN7SL854P	0
ENSG00000239323	1,45917	1,406733	0,2996076	1	AL163973.1	0
ENSG00000239332	2,884957	8,287424	0,7277556	1	LINC01119	0
ENSG00000239344	-0,1258863	0,2498308	0,6143414	1	AC090686.1	0
ENSG00000239345	0	8,329115	1	1	HNRNPA1P26	0
ENSG00000239351	0	8,329115	1	1	NPM1P29	0
ENSG00000239367	0	8,329115	1	1	RN7SL477P	0
ENSG00000239374	0,5662462	0,5184653	0,2747635	1	AC090013.1	0
ENSG00000239377	-0,5246889	8,329115	0,9497708	1	ZNF775-AS1	0
ENSG00000239381	0	8,329115	1	1	AC125613.1	0
ENSG00000239382	0,1240273	0,2403314	0,6058072	1	ALKBH6	0
ENSG00000239388	0,2375435	0,4110587	0,5633437	1	ASB14	0
ENSG00000239389	0	8,329115	1	1	PCDHA13	0
ENSG00000239393	-0,9240349	2,162299	0,6691323	1	AC146507.1	0
ENSG00000239396	0	8,329115	1	1	RN7SL414P	0
ENSG00000239402	0	8,329115	1	1	CYP4F62P	0
ENSG00000239405	-0,5246889	8,329115	0,9497708	1	TMED10P2	0
ENSG00000239407	0,4711478	0,8060005	0,5588501	1	Z68871.1	0
ENSG00000239412	-0,07387097	0,3288788	0,8222791	1	RPL21P71	0
ENSG00000239413	0,1643329	0,479855	0,732002	1	RPS27P23	0
ENSG00000239415	-0,06442093	0,4112694	0,8755292	1	AP001469.3	0
ENSG00000239435	0	8,329115	1	1	KCNMB3P1	0
ENSG00000239437	0	8,329115	1	1	RN7SL752P	0
ENSG00000239443	0	8,329115	1	1	PABPC1P10	0
ENSG00000239453	-1,405926	8,30898	0,8656349	1	SIDT1-AS1	0
ENSG00000239455	0,07937969	0,431685	0,8541049	1	AC074043.1	0
ENSG00000239462	0	8,329115	1	1	AC091212.1	0
ENSG00000239465	0,06127772	0,7836218	0,9376705	1	AC090543.1	0
ENSG00000239466	-2,070409	8,285575	0,8026792	1	RN7SL552P	0
ENSG00000239467	2,211483	8,312311	0,7902014	1	AC007405.3	0
ENSG00000239470	0,2037014	0,4628645	0,6598729	1	AC011979.1	0
ENSG00000239473	0,01246752	0,3564311	0,9720967	1	RPL7P38	0
ENSG00000239474	-1,492439	5,212333	0,7746266	1	KLHL41	0
ENSG00000239480	0	8,329115	1	1	AC073517.1	0
ENSG00000239481	0	8,329115	1	1	RPS3AP41	0
ENSG00000239483	1,398838	8,329115	0,8666261	1	RPS15AP16	0
ENSG00000239490	-0,5246889	8,329115	0,9497708	1	RPS4XP18	0
ENSG00000239494	0	8,329115	1	1	RN7SL333P	0
ENSG00000239504	0	8,329115	1	1	RN7SL583P	0
ENSG00000239510	-0,5246952	6,730613	0,9378626	1	RPL9P5	0
ENSG00000239513	1,398838	8,329115	0,8666261	1	LINC01210	0
ENSG00000239517	0	8,329115	1	1	AC116337.2	0
ENSG00000239519	-1,994198	3,00072	0,5063235	1	CADM2-AS1	0
ENSG00000239523	-0,9594121	0,8711486	0,270758	1	MYLK-AS1	0
ENSG00000239524	-0,1776916	1,322191	0,8930928	1	RPL32P34	0
ENSG00000239532	-0,4710894	0,7951649	0,5535544	1	AC108022.1	0
ENSG00000239539	-1,322737	8,312738	0,873573	1	HMGN1P20	0
ENSG00000239557	-0,01037774	0,5061707	0,9836426	1	PPP2R5CP	0
ENSG00000239560	0	8,329115	1	1	RN7SL479P	0
ENSG00000239569	-0,2178014	1,01741	0,830489	1	KMT2E-AS1	0
ENSG00000239570	0	8,329115	1	1	SETP11	0
ENSG00000239572	-0,5246889	8,329115	0,9497708	1	AC108749.1	0
ENSG00000239577	-0,5246889	8,329115	0,9497708	1	RN7SL388P	0
ENSG00000239589	0	8,329115	1	1	LINC00879	0
ENSG00000239593	-0,5246996	5,371992	0,9221918	1	AL513122.2	0
ENSG00000239602	-1,776907	1,789487	0,3207245	1	RPL35AP16	0
ENSG00000239615	-0,5247052	2,722191	0,8471539	1	AC104109.1	0
ENSG00000239617	0,09017161	0,2434175	0,7110546	1	AC073610.1	0
ENSG00000239620	-0,5246978	5,946444	0,9296881	1	PRR20G	0
ENSG00000239625	0	8,329115	1	1	RN7SL241P	0
ENSG00000239626	0	8,329115	1	1	RPSAP41	0
ENSG00000239628	-0,5246889	8,329115	0,9497708	1	AC073288.1	0
ENSG00000239642	0	8,329115	1	1	MEIKIN	0
ENSG00000239649	0	8,329115	1	1	MYADML	0
ENSG00000239653	0,4370748	8,21739	0,9575813	1	PSMD6-AS2	0
ENSG00000239659	0	8,329115	1	1	RPL9P31	0
ENSG00000239665	-0,4049544	0,6564453	0,5373074	1	AL157392.3	0
ENSG00000239670	0	8,329115	1	1	AL355864.2	0
ENSG00000239674	0	8,329115	1	1	Z83839.2	0
ENSG00000239677	0	8,329115	1	1	PDZRN3-AS1	0
ENSG00000239686	0	2,790866	1	1	AL158801.1	0
ENSG00000239694	0	8,329115	1	1	RPSAP38	0
ENSG00000239696	0	8,329115	1	1	AC092104.1	0
ENSG00000239697	1,344288	1,333756	0,3135044	1	TNFSF12	0
ENSG00000239701	-0,3609739	8,312738	0,9653634	1	AC006512.1	0
ENSG00000239702	0	8,329115	1	1	RN7SL507P	0
ENSG00000239705	0	8,329115	1	1	AL354710.2	0
ENSG00000239713	-0,1542744	0,1517599	0,3093587	1	APOBEC3G	0
ENSG00000239726	0	8,329115	1	1	RN7SL688P	0
ENSG00000239731	1,398838	8,329115	0,8666261	1	RN7SL825P	0
ENSG00000239732	1,742052	6,191112	0,7784193	1	TLR9	0
ENSG00000239736	0	8,329115	1	1	CEACAMP3	0
ENSG00000239748	0	8,329115	1	1	RN7SL795P	0
ENSG00000239763	-0,1594689	1,233453	0,8971309	1	AC009120.1	0
ENSG00000239767	0	6,948168	1	1	AC108733.1	0
ENSG00000239774	0	8,329115	1	1	AC125618.1	0
ENSG00000239780	0	8,329115	1	1	RPLP0P11	0
ENSG00000239789	-0,1360158	0,1366925	0,319712	1	MRPS17	0
ENSG00000239791	2,22641	3,268541	0,4957683	1	AC002310.2	0
ENSG00000239793	0,9209706	1,156745	0,4259306	1	AC098818.1	0
ENSG00000239799	0	8,329115	1	1	ITIH4-AS1	0
ENSG00000239801	0,8250376	3,083114	0,7890081	1	DENND6A-AS1	0
ENSG00000239809	0,0414551	0,08679163	0,6329069	1	AC008026.2	0
ENSG00000239825	0	8,329115	1	1	RN7SL549P	0
ENSG00000239827	-0,7129458	1,462114	0,625824	1	SUGT1P3	0
ENSG00000239828	0	8,329115	1	1	AC063944.1	0
ENSG00000239830	-0,3927068	0,7285634	0,5898763	1	RPS4XP22	0
ENSG00000239831	1,398871	4,70342	0,7661492	1	RNF7P1	0
ENSG00000239835	-1,035687	1,072908	0,3343902	1	AC092910.1	0
ENSG00000239840	-0,3094568	1,431137	0,8288073	1	RPL23AP72	0
ENSG00000239855	0	8,329115	1	1	IGKV1-6	0
ENSG00000239861	0	8,329115	1	1	AP001486.1	0
ENSG00000239870	0,7752	0,7202546	0,2817993	1	AC112206.1	0
ENSG00000239872	-0,2879477	0,65341	0,6594414	1	RPL35AP19	0
ENSG00000239873	0	8,329115	1	1	GAPDHP27	0
ENSG00000239881	0,7388848	0,703072	0,2932873	1	RPS27P25	0
ENSG00000239883	2,305371	2,078342	0,2673286	1	PARGP1	0
ENSG00000239884	0,378116	8,28478	0,9635973	1	RN7SL608P	0
ENSG00000239886	0	8,329115	1	1	KRTAP9-2	0
ENSG00000239887	-0,001200492	0,442244	0,9978341	1	C1orf226	0
ENSG00000239899	1,523954	1,669452	0,3613231	1	RN7SL674P	0
ENSG00000239900	0,00755018	0,102304	0,9411684	1	ADSL	0
ENSG00000239908	0	8,329115	1	1	RN7SL75P	0
ENSG00000239910	0	8,329115	1	1	RN7SL530P	0
ENSG00000239912	1,206881	2,707557	0,6557813	1	RPL39P36	0
ENSG00000239917	-0,1661759	0,2827636	0,5567437	1	RPS10P16	0
ENSG00000239919	0,4370882	2,532989	0,8629987	1	SNRPGP3	0
ENSG00000239920	-1,496938	1,83242	0,4139749	1	AC104389.5	0
ENSG00000239921	-0,5246889	8,329115	0,9497708	1	LINC01471	0
ENSG00000239922	0	8,329115	1	1	AC092958.1	0
ENSG00000239924	1,398838	8,329115	0,8666261	1	RPL29P22	0
ENSG00000239926	0	8,329115	1	1	PRDX3P4	0
ENSG00000239948	-0,477345	1,246669	0,7017966	1	RN7SL368P	0
ENSG00000239953	3,943617	5,828875	0,4986816	1	RN7SL273P	0
ENSG00000239959	0	8,329115	1	1	ENPP7P2	0
ENSG00000239961	2,783538	2,921279	0,3406665	1	LILRA4	0
ENSG00000239964	0	8,329115	1	1	RN7SL748P	0
ENSG00000239969	-0,6079857	0,6583831	0,3557713	1	AC091390.3	0
ENSG00000239978	0	8,329115	1	1	OR7E53P	0
ENSG00000239981	0	8,329115	1	1	OR2A15P	0
ENSG00000239983	-0,5882545	0,7914622	0,4573302	1	AC016687.1	0
ENSG00000240002	-0,5246889	8,329115	0,9497708	1	YBX1P3	0
ENSG00000240003	-0,04979798	0,3862744	0,897422	1	RPL7P24	0
ENSG00000240005	0,1230551	1,013217	0,9033347	1	STIM2-AS1	0
ENSG00000240014	0	8,329115	1	1	RN7SL254P	0
ENSG00000240015	1,645629	2,361612	0,4859125	1	AC084024.1	0
ENSG00000240021	0	8,329115	1	1	TEX35	0
ENSG00000240024	0,2509145	0,2612692	0,3368703	1	LINC00888	0
ENSG00000240027	0	8,329115	1	1	AC084357.1	0
ENSG00000240032	0	8,329115	1	1	LNCSRLR	0
ENSG00000240033	0	8,329115	1	1	AC069439.2	0
ENSG00000240038	0,0368749	0,4930213	0,9403788	1	AMY2B	0
ENSG00000240043	0	8,329115	1	1	RPS27P26	0
ENSG00000240045	0	8,329115	1	1	STRIT1	0
ENSG00000240047	-3,053704	3,802183	0,4218909	1	RPS3AP32	0
ENSG00000240048	0,07340922	0,9878462	0,9407618	1	DDX50P2	0
ENSG00000240052	0,8052284	0,9621336	0,4026378	1	AC108114.1	0
ENSG00000240053	0,04139367	1,086113	0,9695986	1	LY6G5B	0
ENSG00000240056	0	8,329115	1	1	AL445190.1	0
ENSG00000240057	-0,1071607	1,434304	0,9404433	1	AC078785.1	0
ENSG00000240063	0	8,329115	1	1	AC069431.1	0
ENSG00000240065	-0,05876876	0,06924218	0,3960248	1	PSMB9	0
ENSG00000240068	-0,5250016	0,5003709	0,2940746	1	RPL21P42	0
ENSG00000240083	0	8,329115	1	1	RPS3AP22	0
ENSG00000240086	-2,017774	8,287064	0,8076298	1	AC092969.1	0
ENSG00000240093	-1,322737	8,312738	0,873573	1	AC093627.3	0
ENSG00000240096	-0,2611245	0,6633696	0,6938516	1	AL132838.1	0
ENSG00000240098	0	8,329115	1	1	RN7SL351P	0
ENSG00000240103	1,335684	2,129246	0,5304602	1	AC132825.1	0
ENSG00000240106	1,398838	8,329115	0,8666261	1	RN7SL146P	0
ENSG00000240107	2,203565	2,133301	0,3016335	1	AC046144.1	0
ENSG00000240108	0	8,329115	1	1	NCOR1P1	0
ENSG00000240121	0	7,907555	1	1	RPS27P20	0
ENSG00000240125	-0,3772241	0,9289436	0,6846849	1	RPL23AP75	0
ENSG00000240132	0,5981121	0,6493595	0,3570086	1	ETF1P2	0
ENSG00000240138	0,4370779	7,31921	0,9523814	1	EEF1GP4	0
ENSG00000240143	1,398838	8,329115	0,8666261	1	AL023653.1	0
ENSG00000240152	0	8,329115	1	1	LINC02271	0
ENSG00000240156	0	8,329115	1	1	COX6CP6	0
ENSG00000240159	2,467956	8,301454	0,7662436	1	AC079080.1	0
ENSG00000240160	0	8,329115	1	1	RN7SL263P	0
ENSG00000240163	0	8,329115	1	1	AC087385.1	0
ENSG00000240174	0	8,329115	1	1	AP000852.1	0
ENSG00000240175	0	8,329115	1	1	MAGI1-AS1	0
ENSG00000240184	2,182603	2,661452	0,4121705	1	PCDHGC3	0
ENSG00000240189	0	8,329115	1	1	RN7SL621P	0
ENSG00000240203	0	8,329115	1	1	RN7SL567P	0
ENSG00000240207	-0,02426413	2,030017	0,9904634	1	AC080013.1	0
ENSG00000240211	1,398838	8,329115	0,8666261	1	PPP1R35-AS1	0
ENSG00000240215	1,398838	8,329115	0,8666261	1	TRBV25OR9-2	0
ENSG00000240216	0	8,329115	1	1	CPHL1P	0
ENSG00000240219	0	8,329115	1	1	AL512306.2	0
ENSG00000240224	0	8,329115	1	1	UGT1A5	0
ENSG00000240225	-1,324623	6,614992	0,8412886	1	ZNF542P	0
ENSG00000240230	0,09367616	0,1285934	0,4663273	1	COX19	0
ENSG00000240231	1,340212	5,754506	0,8158407	1	RPS27P29	0
ENSG00000240233	0	8,329115	1	1	RN7SL587P	0
ENSG00000240235	0	8,329115	1	1	RN7SL794P	0
ENSG00000240236	0	8,329115	1	1	HNRNPA1P23	0
ENSG00000240237	0	8,329115	1	1	AF305872.1	0
ENSG00000240238	0,9239179	2,119868	0,6629547	1	AC092754.1	0
ENSG00000240250	0	8,329115	1	1	RN7SL541P	0
ENSG00000240254	0	8,329115	1	1	B4GALT4-AS1	0
ENSG00000240271	-1,484843	8,305609	0,8581137	1	AC090142.1	0
ENSG00000240286	-2,472203	2,334291	0,2895629	1	MEAF6P1	0
ENSG00000240288	0,3086027	0,5545017	0,5778414	1	GHRLOS	0
ENSG00000240291	0,4058102	1,037748	0,695761	1	AL450384.2	0
ENSG00000240296	-0,5247054	2,572863	0,8384017	1	AC245052.5	0
ENSG00000240298	0,6609997	0,6341106	0,2972243	1	RPL36AP40	0
ENSG00000240299	2,467956	8,301454	0,7662436	1	RN7SL187P	0
ENSG00000240303	-1,454511	8,306883	0,8610034	1	ACAD11	0
ENSG00000240305	-0,5247023	4,309028	0,9030827	1	AC091152.1	0
ENSG00000240309	0	8,329115	1	1	MTCO1P6	0
ENSG00000240311	-0,5810268	0,9011441	0,519079	1	AC004224.1	0
ENSG00000240322	1,468069	2,99968	0,6245526	1	RN7SL481P	0
ENSG00000240328	0,3221776	2,923606	0,9122518	1	AC091805.1	0
ENSG00000240338	0	8,329115	1	1	AC009078.2	0
ENSG00000240347	0	8,329115	1	1	RN7SL35P	0
ENSG00000240350	-0,2568242	0,533386	0,6301628	1	SOCAR	0
ENSG00000240356	-2,005345	1,765493	0,256017	1	RPL23AP7	0
ENSG00000240370	0,8891272	0,9387553	0,3435704	1	RPL13P5	0
ENSG00000240375	-0,1365331	1,109914	0,9020973	1	VPS26AP1	0
ENSG00000240382	0	8,329115	1	1	IGKV1-17	0
ENSG00000240388	-0,05634052	0,4287543	0,8954548	1	AC008799.1	0
ENSG00000240395	0,1899598	1,06345	0,8582314	1	RPL5P23	0
ENSG00000240401	0,4003069	0,9693948	0,6796468	1	AC012358.2	0
ENSG00000240404	0	8,329115	1	1	AC017015.1	0
ENSG00000240412	-1,322737	8,312738	0,873573	1	RPL5P15	0
ENSG00000240418	-0,07544963	0,5341933	0,8876801	1	AC020917.1	0
ENSG00000240419	0,4370744	8,329115	0,9581498	1	AC022206.1	0
ENSG00000240423	0	8,329115	1	1	LINC00636	0
ENSG00000240424	0	8,329115	1	1	AC092824.1	0
ENSG00000240426	0	8,329115	1	1	AC096743.2	0
ENSG00000240427	1,398838	8,329115	0,8666261	1	RPS26P34	0
ENSG00000240432	0	8,329115	1	1	KRTAP13-3	0
ENSG00000240435	-0,2750581	0,5697304	0,6292474	1	RPS12P27	0
ENSG00000240439	0	8,329115	1	1	RN7SL91P	0
ENSG00000240440	0	8,329115	1	1	AC007879.4	0
ENSG00000240445	-0,3222186	0,4896181	0,5104727	1	FOXO3B	0
ENSG00000240454	-0,5247037	3,62104	0,8847865	1	RPL39P26	0
ENSG00000240457	-1,390548	6,710209	0,8358312	1	RN7SL472P	0
ENSG00000240459	0,1580802	1,458937	0,9137157	1	AC093663.1	0
ENSG00000240471	-0,5246933	7,259717	0,9423834	1	PHBP8	0
ENSG00000240477	-0,1144362	0,2281201	0,6159147	1	AC022494.1	0
ENSG00000240480	-1,477661	3,857955	0,7017073	1	RPL29P2	0
ENSG00000240481	-0,2589275	4,283056	0,9517941	1	RN7SL38P	0
ENSG00000240486	-0,5246889	8,329115	0,9497708	1	RPL23AP54	0
ENSG00000240487	0	8,329115	1	1	FAM214BP1	0
ENSG00000240490	2,719485	3,556596	0,444491	1	RN7SL277P	0
ENSG00000240498	-0,07517967	0,2959675	0,7994853	1	CDKN2B-AS1	0
ENSG00000240499	0	8,329115	1	1	AC004594.1	0
ENSG00000240502	0	8,329115	1	1	RN7SL837P	0
ENSG00000240505	-0,5246889	8,329115	0,9497708	1	TNFRSF13B	0
ENSG00000240513	-0,5247057	2,337275	0,8223725	1	AL049830.2	0
ENSG00000240518	0	8,329115	1	1	AC116353.2	0
ENSG00000240519	0	8,329115	1	1	AC091675.1	0
ENSG00000240520	0	8,329115	1	1	UOX	0
ENSG00000240521	-2,039625	7,415843	0,7832885	1	AC092979.1	0
ENSG00000240531	-0,6027668	1,639642	0,7131559	1	RPL21P123	0
ENSG00000240535	0	8,329115	1	1	AC034238.1	0
ENSG00000240540	-0,2548897	1,368167	0,8522094	1	RPL3P9	0
ENSG00000240549	0,8730639	1,694572	0,6064048	1	THOC7-AS1	0
ENSG00000240554	-0,5314148	1,126056	0,6369798	1	RPL7AP58	0
ENSG00000240563	0	8,329115	1	1	L1TD1	0
ENSG00000240567	0	8,329115	1	1	LINC02067	0
ENSG00000240571	-0,5246889	8,329115	0,9497708	1	AC087071.2	0
ENSG00000240584	0	8,329115	1	1	RN7SL547P	0
ENSG00000240591	-0,3463943	0,9340445	0,7107462	1	AL096701.3	0
ENSG00000240602	-1,015615	7,310363	0,889507	1	AADACP1	0
ENSG00000240606	0	8,329115	1	1	RN7SL564P	0
ENSG00000240622	-0,02626454	0,4795354	0,9563211	1	RPL7P15	0
ENSG00000240624	-2,03978	8,286435	0,8055592	1	AL138976.1	0
ENSG00000240625	0	8,329115	1	1	RN7SL403P	0
ENSG00000240626	0	8,329115	1	1	RN7SL150P	0
ENSG00000240627	1,405519	3,031801	0,64294	1	AC026798.1	0
ENSG00000240631	0	8,329115	1	1	RPL30P12	0
ENSG00000240634	0,1554062	0,2939858	0,5970705	1	AC145285.1	0
ENSG00000240641	0	8,329115	1	1	RN7SL580P	0
ENSG00000240652	-0,05059974	0,06839462	0,4594089	1	AP001024.1	0
ENSG00000240654	0	8,329115	1	1	C1QTNF9	0
ENSG00000240661	0	8,329115	1	1	AC063952.1	0
ENSG00000240669	0,4370775	7,443485	0,9531756	1	AC023424.1	0
ENSG00000240677	0	8,329115	1	1	MYL6P4	0
ENSG00000240682	0,04340839	0,08818264	0,6225387	1	ISY1	0
ENSG00000240694	0,8488186	5,894879	0,8855064	1	PNMA2	0
ENSG00000240708	0	8,329115	1	1	LINC02030	0
ENSG00000240710	0	8,329115	1	1	AL512306.3	0
ENSG00000240718	0	8,329115	1	1	RN7SL851P	0
ENSG00000240720	0	8,329115	1	1	LRRD1	0
ENSG00000240721	0	8,329115	1	1	RPS4XP15	0
ENSG00000240723	1,267877	3,002088	0,672783	1	RN7SL382P	0
ENSG00000240729	-0,3935656	0,8418751	0,6401515	1	AC146507.2	0
ENSG00000240731	-0,3882085	0,464013	0,402799	1	AL139287.1	0
ENSG00000240733	0	8,329115	1	1	RN7SL502P	0
ENSG00000240738	-0,3033552	0,7711075	0,6940226	1	AF279873.2	0
ENSG00000240747	0	8,329115	1	1	KRBOX1	0
ENSG00000240751	0	8,329115	1	1	AC026348.1	0
ENSG00000240752	0	8,329115	1	1	AC055731.1	0
ENSG00000240759	0,117813	0,1987941	0,5534231	1	RPS27P21	0
ENSG00000240764	-0,5246889	8,329115	0,9497708	1	PCDHGC5	0
ENSG00000240766	0	8,329115	1	1	PLCXD2-AS1	0
ENSG00000240767	1,462969	2,766952	0,5969931	1	RN7SL288P	0
ENSG00000240770	0	8,329115	1	1	C21orf91-OT1	0
ENSG00000240771	0	8,329115	1	1	ARHGEF25	0
ENSG00000240772	0	8,329115	1	1	RN7SL776P	0
ENSG00000240775	0	8,329115	1	1	AC021205.1	0
ENSG00000240785	0,1072277	0,8843523	0,903493	1	RPL36AP21	0
ENSG00000240790	0	8,329115	1	1	AC073934.1	0
ENSG00000240792	0	8,329115	1	1	AC079910.1	0
ENSG00000240793	0	8,329115	1	1	UBA52P8	0
ENSG00000240803	0	8,329115	1	1	RN7SL231P	0
ENSG00000240804	0	8,329115	1	1	NPM1P28	0
ENSG00000240823	1,398838	8,329115	0,8666261	1	RN7SL23P	0
ENSG00000240824	0	8,329115	1	1	MTND3P7	0
ENSG00000240842	0	8,329115	1	1	AC099328.2	0
ENSG00000240846	0	8,329115	1	1	RPS15P9	0
ENSG00000240847	0	8,329115	1	1	RN7SL497P	0
ENSG00000240849	0,06506308	0,1214191	0,5920586	1	PEDS1	0
ENSG00000240861	0	8,329115	1	1	AC009153.1	0
ENSG00000240869	2,702329	6,913097	0,6958713	1	RN7SL128P	0
ENSG00000240870	0	8,329115	1	1	RPL19P14	0
ENSG00000240871	0	8,329115	1	1	KRTAP4-7	0
ENSG00000240877	0	8,329115	1	1	RN7SL521P	0
ENSG00000240881	-0,6105566	1,973383	0,7570203	1	AC068472.1	0
ENSG00000240882	0	4,011947	1	1	AC063952.2	0
ENSG00000240893	0	8,329115	1	1	LINC02042	0
ENSG00000240895	-0,5246889	8,329115	0,9497708	1	AC117430.1	0
ENSG00000240898	-0,4547119	0,9633321	0,6369126	1	AC132942.1	0
ENSG00000240905	0	8,329115	1	1	RN7SL798P	0
ENSG00000240912	-1,394527	3,475004	0,6881975	1	H2BP3	0
ENSG00000240914	-0,9210882	1,575091	0,5586928	1	RPL15P2	0
ENSG00000240915	0	8,329115	1	1	AC120042.1	0
ENSG00000240925	0	8,329115	1	1	RPS20P31	0
ENSG00000240927	0	8,329115	1	1	RN7SL209P	0
ENSG00000240934	0	8,329115	1	1	AC066616.1	0
ENSG00000240935	0	8,329115	1	1	PLGLA	0
ENSG00000240950	-0,003492947	0,135556	0,9794427	1	AC021074.1	0
ENSG00000240951	0	8,329115	1	1	MTCO2P6	0
ENSG00000240954	0,06942596	0,6237262	0,9113718	1	RPL4P1	0
ENSG00000240959	-0,5246889	8,329115	0,9497708	1	ST13P14	0
ENSG00000240963	0	8,329115	1	1	AL645465.1	0
ENSG00000240964	0	8,329115	1	1	RN7SL751P	0
ENSG00000240966	0	8,329115	1	1	RN7SL681P	0
ENSG00000240970	-0,4161412	1,353121	0,758431	1	RPL23AP64	0
ENSG00000240973	0	8,329115	1	1	AC093714.1	0
ENSG00000240975	0,05745119	0,1094708	0,5997166	1	AC021723.1	0
ENSG00000240990	-0,04557678	0,2347044	0,8460286	1	HOXA11-AS	0
ENSG00000240991	0,01032436	1,235561	0,9933329	1	RPL23AP67	0
ENSG00000240993	0	8,329115	1	1	RN7SL459P	0
ENSG00000240997	0	8,329115	1	1	RN7SL183P	0
ENSG00000241007	0,1430642	0,1461012	0,3274749	1	SEPTIN7P6	0
ENSG00000241008	0,2974014	0,7828538	0,7040241	1	AC044810.1	0
ENSG00000241011	0,4370744	8,329115	0,9581498	1	AC108073.2	0
ENSG00000241014	0	8,329115	1	1	AC114490.1	0
ENSG00000241022	0	8,329115	1	1	NIPA2P2	0
ENSG00000241026	0	8,329115	1	1	AC105910.1	0
ENSG00000241030	-0,1519482	2,00231	0,9395095	1	RPL29P24	0
ENSG00000241032	0	8,329115	1	1	RN7SL709P	0
ENSG00000241037	0	8,329115	1	1	RN7SL335P	0
ENSG00000241048	0	8,329115	1	1	AC117386.1	0
ENSG00000241057	0	8,329115	1	1	AC004951.3	0
ENSG00000241061	-0,1793226	0,221615	0,4184215	1	RPL5P1	0
ENSG00000241081	0,2324041	0,2158858	0,2816974	1	RPL22P2	0
ENSG00000241082	0	8,329115	1	1	RN7SL259P	0
ENSG00000241095	0	3,057744	1	1	CYP51A1P1	0
ENSG00000241098	1,398871	4,655339	0,7638053	1	LINC01994	0
ENSG00000241104	0	8,329115	1	1	CEACAMP10	0
ENSG00000241105	-1,339263	3,375441	0,6915395	1	AC022730.1	0
ENSG00000241112	-0,7767226	0,8292624	0,3489424	1	RPL29P14	0
ENSG00000241119	1,398838	8,329115	0,8666261	1	UGT1A9	0
ENSG00000241120	-0,1890941	1,227892	0,8776105	1	HMGN1P8	0
ENSG00000241123	0	8,329115	1	1	KRTAP10-5	0
ENSG00000241128	0	8,329115	1	1	OR14A2	0
ENSG00000241129	0,5377228	1,445565	0,709907	1	RPL22P19	0
ENSG00000241131	0	8,329115	1	1	LINC02032	0
ENSG00000241134	-1,484843	8,305609	0,8581137	1	BET1P1	0
ENSG00000241135	0	8,329115	1	1	LINC00881	0
ENSG00000241143	0,1247792	0,911844	0,8911551	1	RPL32P9	0
ENSG00000241146	1,802747	8,291072	0,8278714	1	RPL7P41	0
ENSG00000241155	2,300093	6,05813	0,70419	1	ARHGAP31-AS1	0
ENSG00000241156	0	8,329115	1	1	RN7SL582P	0
ENSG00000241157	0,07816504	1,180188	0,9471939	1	AC104763.1	0
ENSG00000241158	-2,405227	2,974403	0,418721	1	ADAMTS9-AS1	0
ENSG00000241159	0	8,329115	1	1	RN7SL160P	0
ENSG00000241162	0	8,329115	1	1	RN7SL617P	0
ENSG00000241163	0,7924059	0,7739173	0,3058874	1	LINC00877	0
ENSG00000241170	0,6272513	1,073968	0,5591866	1	AP001992.1	0
ENSG00000241172	-0,5246906	7,942529	0,9473293	1	RN7SL70P	0
ENSG00000241175	0	8,329115	1	1	RN7SL494P	0
ENSG00000241179	0	8,329115	1	1	AC010301.1	0
ENSG00000241183	0	8,329115	1	1	AC009022.1	0
ENSG00000241185	-0,05065085	1,57388	0,9743268	1	AC005410.1	0
ENSG00000241186	-2,03978	8,286435	0,8055592	1	TDGF1	0
ENSG00000241187	1,398838	8,329115	0,8666261	1	AC008379.1	0
ENSG00000241203	0	8,329115	1	1	HMGN2P26	0
ENSG00000241204	0,4814689	2,191596	0,8261136	1	AC022730.2	0
ENSG00000241217	-0,5246889	8,329115	0,9497708	1	RN7SL809P	0
ENSG00000241218	0	8,329115	1	1	CSP2	0
ENSG00000241219	2,379343	3,382186	0,4817488	1	AC078785.2	0
ENSG00000241224	-2,070408	8,285575	0,8026793	1	C3orf85	0
ENSG00000241227	0	8,329115	1	1	RN7SL553P	0
ENSG00000241228	0	8,329115	1	1	RPL12P31	0
ENSG00000241229	-1,483064	5,984434	0,8042735	1	RN7SL443P	0
ENSG00000241231	-0,5246897	8,153544	0,9486906	1	AC068308.1	0
ENSG00000241233	1,210383	2,627925	0,6450964	1	KRTAP5-8	0
ENSG00000241246	2,117515	8,316793	0,7990266	1	RN7SL302P	0
ENSG00000241250	-0,1101163	0,5784672	0,849028	1	RPL17P20	0
ENSG00000241251	-0,1525776	1,220404	0,900506	1	AC090525.1	0
ENSG00000241255	0,04065251	0,1399033	0,7713758	1	AL136126.1	0
ENSG00000241258	0,0230201	0,1546682	0,8816835	1	CRCP	0
ENSG00000241261	-2,454968	8,276194	0,766749	1	RPL17P19	0
ENSG00000241269	1,398838	8,329115	0,8666261	1	AC093620.1	0
ENSG00000241280	0	8,329115	1	1	AC106712.1	0
ENSG00000241286	0	8,329115	1	1	RPL29P25	0
ENSG00000241288	2,117515	8,316793	0,7990266	1	LINC02614	0
ENSG00000241293	0,4839032	0,9623331	0,6150741	1	PPATP1	0
ENSG00000241294	0	8,329115	1	1	IGKV2-24	0
ENSG00000241305	0	8,329115	1	1	ACTG1P13	0
ENSG00000241313	-1,454511	8,306883	0,8610034	1	WWTR1-AS1	0
ENSG00000241317	0	8,329115	1	1	AL133481.3	0
ENSG00000241319	-1,9533	6,127464	0,7498949	1	SETP6	0
ENSG00000241322	-3,634064	3,429649	0,2893255	1	CDRT1	0
ENSG00000241333	0	8,329115	1	1	RN7SL385P	0
ENSG00000241334	0,7382379	0,8677437	0,3949051	1	RPL35AP33	0
ENSG00000241345	0	8,329115	1	1	AC004690.2	0
ENSG00000241347	0	8,329115	1	1	RN7SL466P	0
ENSG00000241352	-0,01413118	0,1929723	0,9416238	1	AC007688.2	0
ENSG00000241354	0	8,329115	1	1	AL049874.1	0
ENSG00000241357	1,421007	5,507709	0,7964044	1	AC092849.1	0
ENSG00000241360	0	8,329115	1	1	PDXP	0
ENSG00000241361	-0,1671475	0,6307895	0,7910238	1	SLC25A24P1	0
ENSG00000241362	0,8215365	0,7947284	0,3012613	1	RPL36AP43	0
ENSG00000241369	1,398883	2,149171	0,5151147	1	LINC01192	0
ENSG00000241370	-1,404573	1,442985	0,3303644	1	RPP21	0
ENSG00000241383	0	8,329115	1	1	LINC01997	0
ENSG00000241385	0	8,329115	1	1	AC023245.1	0
ENSG00000241388	0	7,097197	1	1	HNF1A-AS1	0
ENSG00000241391	0	8,329115	1	1	RN7SL234P	0
ENSG00000241395	0	8,329115	1	1	RN7SL344P	0
ENSG00000241399	0,1796057	0,2605406	0,4905981	1	CD302	0
ENSG00000241404	2,394715	2,229167	0,2827042	1	EGFL8	0
ENSG00000241411	-0,1621072	0,2422231	0,5033376	1	AC104619.1	0
ENSG00000241420	0	8,329115	1	1	RN7SL505P	0
ENSG00000241423	2,782433	2,99515	0,3528997	1	RPL21P103	0
ENSG00000241429	1,398838	8,329115	0,8666261	1	EEF1A1P25	0
ENSG00000241431	-0,003297761	0,1042214	0,9747576	1	RPL37P6	0
ENSG00000241438	0	8,329115	1	1	TDGF1P6	0
ENSG00000241439	0	8,329115	1	1	AC092903.1	0
ENSG00000241449	0	8,329115	1	1	AC092666.1	0
ENSG00000241451	0	8,329115	1	1	RPS27P22	0
ENSG00000241457	0	8,329115	1	1	PLSCR5-AS1	0
ENSG00000241458	-0,05733601	0,2499789	0,8185865	1	RPL7P19	0
ENSG00000241461	1,398838	8,329115	0,8666261	1	RN7SL182P	0
ENSG00000241462	0	8,329115	1	1	AC100832.1	0
ENSG00000241469	1,398838	8,329115	0,8666261	1	LINC00635	0
ENSG00000241473	0	8,329115	1	1	AC108734.2	0
ENSG00000241475	0	8,329115	1	1	AL160408.4	0
ENSG00000241479	0	8,329115	1	1	MECOM-AS1	0
ENSG00000241484	-0,5246889	8,329115	0,9497708	1	ARHGAP8	0
ENSG00000241489	-1,108646	8,285575	0,8935573	1	AC244197.3	0
ENSG00000241490	0	8,329115	1	1	AC093010.1	0
ENSG00000241499	0	8,329115	1	1	AL132838.2	0
ENSG00000241520	0	2,596902	1	1	AC098820.1	0
ENSG00000241527	0	8,329115	1	1	CA15P1	0
ENSG00000241532	0	8,329115	1	1	AGGF1P3	0
ENSG00000241537	0,02691345	0,1134439	0,8124705	1	AC134050.1	0
ENSG00000241544	-2,355728	8,278382	0,7759783	1	LINC02029	0
ENSG00000241547	-0,5246889	8,329115	0,9497708	1	ACTG1P20	0
ENSG00000241549	-3,466457	8,260694	0,6747538	1	GUSBP2	0
ENSG00000241556	1,398847	7,491238	0,8518715	1	AC018475.1	0
ENSG00000241560	1,398838	8,329115	0,8666261	1	ZBTB20-AS1	0
ENSG00000241562	3,426845	5,38	0,5241508	1	RPL7P5	0
ENSG00000241563	2,119808	7,100482	0,7652878	1	CORT	0
ENSG00000241570	-0,297182	1,262274	0,813872	1	PAQR9-AS1	0
ENSG00000241573	0	8,329115	1	1	AC011005.3	0
ENSG00000241577	0,04330075	1,505712	0,9770579	1	AC060234.3	0
ENSG00000241590	0	8,329115	1	1	RPL17P37	0
ENSG00000241593	0	8,329115	1	1	AC099542.1	0
ENSG00000241595	1,398838	8,329115	0,8666261	1	KRTAP9-4	0
ENSG00000241598	0	8,329115	1	1	KRTAP5-4	0
ENSG00000241612	-0,268315	0,2652706	0,3117883	1	AC114728.1	0
ENSG00000241627	2,700468	8,293138	0,7447067	1	UBQLN4P1	0
ENSG00000241634	-0,5246889	8,329115	0,9497708	1	AC069499.1	0
ENSG00000241635	-1,329679	4,694304	0,7769824	1	UGT1A1	0
ENSG00000241640	2,467956	8,301454	0,7662436	1	AC092757.1	0
ENSG00000241641	0	8,329115	1	1	RPS23P6	0
ENSG00000241644	0	8,329115	1	1	INMT	0
ENSG00000241651	0,9671776	1,422502	0,4965596	1	AC099340.1	0
ENSG00000241654	0	6,871947	1	1	RPL19P18	0
ENSG00000241656	0	6,31342	1	1	UBA52P7	0
ENSG00000241661	0	8,329115	1	1	PPP1R2P6	0
ENSG00000241665	0	8,329115	1	1	RN7SL418P	0
ENSG00000241668	-0,5247037	3,596938	0,88402	1	RPL19P11	0
ENSG00000241669	0	8,329115	1	1	LINC01327	0
ENSG00000241671	0	8,329115	1	1	AC117394.1	0
ENSG00000241678	1,398838	8,329115	0,8666261	1	AC091564.1	0
ENSG00000241679	-0,5247026	4,161654	0,8996684	1	AC018450.1	0
ENSG00000241680	-0,3003622	0,3693594	0,4161046	1	RPL31P49	0
ENSG00000241684	1,398861	6,013825	0,8160662	1	ADAMTS9-AS2	0
ENSG00000241696	1,398853	6,937937	0,8402109	1	LINC02053	0
ENSG00000241697	0	8,329115	1	1	TMEFF1	0
ENSG00000241721	0	8,329115	1	1	SUMO1P1	0
ENSG00000241722	0,4370807	6,371153	0,9453056	1	AC083795.1	0
ENSG00000241723	-0,5247057	2,316577	0,8208122	1	AC074276.1	0
ENSG00000241735	0,3767679	0,7020408	0,591492	1	FABP5P3	0
ENSG00000241738	1,246242	1,348862	0,3555273	1	ZNF90P1	0
ENSG00000241739	-1,128877	0,9731194	0,2460241	1	AC010469.2	0
ENSG00000241744	-1,984063	1,826129	0,2772642	1	AC079953.1	0
ENSG00000241746	-0,1119763	0,1846552	0,5442441	1	AC104212.3	0
ENSG00000241749	-0,193029	1,177186	0,8697509	1	RPSAP52	0
ENSG00000241754	0	8,329115	1	1	AC063938.1	0
ENSG00000241764	-0,283126	0,4857845	0,560013	1	AC002467.1	0
ENSG00000241769	2,139282	3,89104	0,5824586	1	LINC00893	0
ENSG00000241772	-0,8243767	1,516102	0,5866152	1	AC092620.1	0
ENSG00000241776	0	8,329115	1	1	AC117482.1	0
ENSG00000241777	0	8,329115	1	1	AC092185.1	0
ENSG00000241782	0	8,329115	1	1	AP002812.1	0
ENSG00000241787	0	8,329115	1	1	MTND4P16	0
ENSG00000241789	0	8,329115	1	1	RN7SL504P	0
ENSG00000241791	0	8,329115	1	1	RN7SL817P	0
ENSG00000241792	0	8,329115	1	1	AC092958.2	0
ENSG00000241794	0	8,329115	1	1	SPRR2A	0
ENSG00000241808	1,398838	8,329115	0,8666261	1	RPS15AP34	0
ENSG00000241810	1,398838	8,329115	0,8666261	1	HMGN2P13	0
ENSG00000241815	0	8,329115	1	1	AC107015.1	0
ENSG00000241818	0	8,329115	1	1	SCG5-AS1	0
ENSG00000241821	0	8,329115	1	1	RN7SL170P	0
ENSG00000241829	0	8,329115	1	1	RPL21P54	0
ENSG00000241832	0	8,329115	1	1	CECR3	0
ENSG00000241839	0,07610443	0,1403823	0,5877341	1	PLEKHO2	0
ENSG00000241846	1,398838	8,329115	0,8666261	1	AC092451.1	0
ENSG00000241852	-0,2814799	0,380252	0,459151	1	C8orf58	0
ENSG00000241853	0	7,092288	1	1	AC097484.1	0
ENSG00000241859	1,100058	2,037822	0,5893209	1	ANOS2P	0
ENSG00000241869	0	8,329115	1	1	RN7SL363P	0
ENSG00000241870	0	8,329115	1	1	AC008620.1	0
ENSG00000241877	-1,031221	1,080321	0,3398049	1	AC095041.1	0
ENSG00000241884	0	8,329115	1	1	AC114401.1	0
ENSG00000241886	-2,459652	2,298861	0,2846447	1	AC112496.1	0
ENSG00000241888	2,117515	8,316793	0,7990266	1	RPSAP37	0
ENSG00000241889	-1,337155	3,569431	0,7079484	1	AC079944.2	0
ENSG00000241899	0	8,329115	1	1	TPT1P3	0
ENSG00000241905	-0,47812	1,931212	0,8044632	1	NDUFS6P1	0
ENSG00000241907	0,3168213	0,3860454	0,4118263	1	RPS20P4	0
ENSG00000241929	0,4370844	4,84957	0,9281851	1	AC108751.3	0
ENSG00000241932	-0,1882946	0,5771628	0,7442414	1	RPL35AP34	0
ENSG00000241933	0	4,772142	1	1	DENND6A-DT	0
ENSG00000241935	1,398838	8,329115	0,8666261	1	HOGA1	0
ENSG00000241941	-0,5884769	1,373893	0,6684122	1	RPL32P26	0
ENSG00000241942	0	8,329115	1	1	RPS20P20	0
ENSG00000241945	0	8,329115	1	1	PWP2	0
ENSG00000241947	0	8,329115	1	1	HNRNPA1P24	0
ENSG00000241954	-1,46698	4,902914	0,7647831	1	AL021937.4	0
ENSG00000241956	0	3,188373	1	1	AC109466.1	0
ENSG00000241959	0,7676135	0,9823707	0,4345738	1	RN7SL76P	0
ENSG00000241961	0	8,329115	1	1	AC011037.1	0
ENSG00000241962	-1,368267	2,170167	0,5283744	1	AC079447.1	0
ENSG00000241983	1,398838	8,329115	0,8666261	1	RN7SL566P	0
ENSG00000241984	-0,5246889	8,329115	0,9497708	1	RPL7AP2	0
ENSG00000241985	0	8,329115	1	1	WWTR1-IT1	0
ENSG00000241991	0	8,329115	1	1	AC114982.1	0
ENSG00000242009	0	8,329115	1	1	AC129807.1	0
ENSG00000242017	-0,6573367	1,633244	0,6873359	1	ALG1L15P	0
ENSG00000242019	0	8,329115	1	1	KIR3DL3	0
ENSG00000242028	0,07204816	0,3573444	0,840213	1	HYPK	0
ENSG00000242029	0	8,329115	1	1	AC078980.1	0
ENSG00000242041	-1,135391	1,194937	0,3420271	1	RPL35AP28	0
ENSG00000242048	0	8,329115	1	1	AC093583.1	0
ENSG00000242052	0,6259302	0,7325645	0,392863	1	RPL10P7	0
ENSG00000242058	0,4370872	3,295376	0,8944809	1	RPS4XP19	0
ENSG00000242068	0	8,329115	1	1	AC108734.3	0
ENSG00000242070	0	8,329115	1	1	NPM1P17	0
ENSG00000242071	0,05796584	0,06525456	0,3743777	1	RPL7AP6	0
ENSG00000242072	0	8,329115	1	1	AC092590.1	0
ENSG00000242078	0	8,329115	1	1	AC084864.1	0
ENSG00000242079	3,054511	8,282777	0,7122928	1	RN7SL318P	0
ENSG00000242086	0,02791649	0,3086832	0,9279397	1	MUC20-OT1	0
ENSG00000242087	-1,824922	2,343349	0,4361172	1	RPL36AP41	0
ENSG00000242088	0,7807361	1,38512	0,5729858	1	AC090602.1	0
ENSG00000242094	-0,7703317	0,7123137	0,2794969	1	FOXP1-IT1	0
ENSG00000242097	0	8,329115	1	1	AC068647.1	0
ENSG00000242100	-0,5459708	0,6688644	0,4143485	1	RPL9P32	0
ENSG00000242101	0	8,329115	1	1	RN7SL416P	0
ENSG00000242104	-1,928321	2,601589	0,4585667	1	LINC02618	0
ENSG00000242107	-0,5246889	8,329115	0,9497708	1	LINC01100	0
ENSG00000242110	-0,3702938	1,012014	0,7144413	1	AMACR	0
ENSG00000242111	0	8,329115	1	1	TOPORSLP	0
ENSG00000242120	0	8,329115	1	1	MDFIC2	0
ENSG00000242134	-0,5246889	8,329115	0,9497708	1	RPL5P13	0
ENSG00000242135	0	8,329115	1	1	RPL17P2	0
ENSG00000242137	0	8,329115	1	1	RPL11P5	0
ENSG00000242140	2,302582	7,572532	0,7610744	1	AC083904.1	0
ENSG00000242142	0,2053025	0,563351	0,7155363	1	SERBP1P3	0
ENSG00000242147	0	8,329115	1	1	LASTR	0
ENSG00000242154	1,39886	6,122299	0,8192684	1	AC004884.2	0
ENSG00000242158	0	8,329115	1	1	RN7SL361P	0
ENSG00000242159	0,7808018	0,7949037	0,325972	1	ABCF2P1	0
ENSG00000242163	0,03378616	1,760006	0,9846843	1	AL121769.1	0
ENSG00000242170	-2,732685	2,490882	0,2726085	1	RN7SL329P	0
ENSG00000242173	0,7742886	2,128976	0,716089	1	ARHGDIG	0
ENSG00000242176	1,398838	8,329115	0,8666261	1	RPL39P31	0
ENSG00000242182	1,398838	8,329115	0,8666261	1	RN7SL745P	0
ENSG00000242190	0,4370886	2,158252	0,8395104	1	AC017015.2	0
ENSG00000242195	-1,454511	8,306883	0,8610033	1	SRRM1P2	0
ENSG00000242197	0,4370744	8,329115	0,9581498	1	AC098869.1	0
ENSG00000242206	-2,04736	2,463242	0,4058804	1	RPS26P35	0
ENSG00000242207	0	8,329115	1	1	HOXB-AS4	0
ENSG00000242208	-0,2636858	0,3951685	0,5045969	1	RPL5P29	0
ENSG00000242209	-0,7808316	1,0378	0,4518159	1	AC006445.1	0
ENSG00000242216	0	8,329115	1	1	RN7SL97P	0
ENSG00000242220	0	8,329115	1	1	TCP10L	0
ENSG00000242221	0	8,329115	1	1	PSG2	0
ENSG00000242229	-0,5247056	2,38983	0,8262156	1	RPS3AP14	0
ENSG00000242241	1,398867	5,26386	0,7904323	1	RN7SL306P	0
ENSG00000242242	0	8,329115	1	1	NECTIN3-AS1	0
ENSG00000242244	0	8,329115	1	1	ATP5MC1P3	0
ENSG00000242246	1,398838	8,329115	0,8666261	1	AL603908.1	0
ENSG00000242251	0	8,329115	1	1	RN7SL20P	0
ENSG00000242252	-1,48484	8,305609	0,858114	1	BGLAP	0
ENSG00000242256	0	8,329115	1	1	RN7SL57P	0
ENSG00000242265	0	8,329115	1	1	PEG10	0
ENSG00000242266	-0,5246889	8,329115	0,9497708	1	RN7SL456P	0
ENSG00000242272	0	8,329115	1	1	AK2P2	0
ENSG00000242276	-0,5489913	0,6686671	0,4116329	1	RPL5P3	0
ENSG00000242278	-0,524705	2,863649	0,854618	1	RPS3AP48	0
ENSG00000242280	3,114476	8,281259	0,706852	1	SLC16A1P1	0
ENSG00000242281	0	8,329115	1	1	RN7SL159P	0
ENSG00000242282	-0,08265982	0,3137867	0,7922216	1	AC108488.1	0
ENSG00000242285	0	8,329115	1	1	RPL6P8	0
ENSG00000242288	0	8,329115	1	1	BMS1P4-AGAP5	0
ENSG00000242290	1,398838	8,329115	0,8666261	1	ZBTB20-AS5	0
ENSG00000242291	0,05752638	0,3803044	0,8797674	1	RPL36AP51	0
ENSG00000242292	1,043071	1,287952	0,4180161	1	AC010631.1	0
ENSG00000242295	1,395513	1,94088	0,4721343	1	AC087477.1	0
ENSG00000242299	0,09130729	0,08015076	0,2546221	1	AC073861.1	0
ENSG00000242307	1,398838	8,329115	0,8666261	1	RPS26P52	0
ENSG00000242318	-0,2972772	2,692943	0,9120991	1	AC058823.1	0
ENSG00000242320	0	8,329115	1	1	RPL21P126	0
ENSG00000242324	2,178896	2,493024	0,3821198	1	AL049634.1	0
ENSG00000242325	0	8,329115	1	1	RPS12P31	0
ENSG00000242327	0,0573579	0,08953581	0,5217735	1	AC023906.1	0
ENSG00000242329	1,334936	2,627576	0,6114193	1	AC007215.1	0
ENSG00000242337	0	8,329115	1	1	INHCAP	0
ENSG00000242339	0	8,329115	1	1	LINC02025	0
ENSG00000242341	0	8,329115	1	1	RN7SL646P	0
ENSG00000242364	0	8,329115	1	1	AC108725.1	0
ENSG00000242365	-1,907123	7,506499	0,7994469	1	NDUFA5P5	0
ENSG00000242366	0	8,329115	1	1	UGT1A8	0
ENSG00000242372	-0,08469272	0,0820872	0,3021935	1	EIF6	0
ENSG00000242375	0	8,123676	1	1	AL590705.3	0
ENSG00000242390	0	8,329115	1	1	RPL6P9	0
ENSG00000242391	0	8,329115	1	1	AC099677.3	0
ENSG00000242405	-0,04391678	0,3642989	0,9040463	1	AC007537.1	0
ENSG00000242407	0	8,329115	1	1	AC091179.1	0
ENSG00000242412	0	6,20613	1	1	DBIL5P2	0
ENSG00000242419	0	8,329115	1	1	PCDHGC4	0
ENSG00000242428	-0,5246889	8,329115	0,9497708	1	CFAP20DC-AS1	0
ENSG00000242431	0	4,759758	1	1	AC107398.1	0
ENSG00000242435	0	8,329115	1	1	UPK3BP1	0
ENSG00000242436	0	8,329115	1	1	RN7SL789P	0
ENSG00000242440	0	8,329115	1	1	LINC02046	0
ENSG00000242444	0	8,329115	1	1	AC007207.1	0
ENSG00000242457	0,3675568	1,042402	0,7243842	1	RBBP4P2	0
ENSG00000242461	-2,015976	3,192011	0,5276683	1	RPS15AP32	0
ENSG00000242473	-0,5246889	8,329115	0,9497708	1	KIR2DP1	0
ENSG00000242474	0,07648001	0,3850095	0,8425409	1	AC093627.5	0
ENSG00000242488	1,398844	7,765756	0,8570507	1	AF107885.1	0
ENSG00000242493	-1,492365	1,38266	0,2804347	1	RN7SL37P	0
ENSG00000242510	0	8,329115	1	1	NDUFB4P1	0
ENSG00000242512	0,129552	0,5726381	0,821017	1	LINC01206	0
ENSG00000242515	0	8,329115	1	1	UGT1A10	0
ENSG00000242516	0,06835958	0,1652636	0,6791381	1	LINC00960	0
ENSG00000242520	0	8,329115	1	1	MAGEA5	0
ENSG00000242525	2,884957	8,287424	0,7277556	1	OR7E100P	0
ENSG00000242527	0,113032	0,100003	0,2583558	1	AC100771.1	0
ENSG00000242536	0	8,329115	1	1	AC079943.2	0
ENSG00000242545	0	8,329115	1	1	AC126121.2	0
ENSG00000242551	0	8,329115	1	1	POU5F1P6	0
ENSG00000242553	-0,1005175	0,9753414	0,9179163	1	AP001432.1	0
ENSG00000242559	0	8,329115	1	1	RN7SL144P	0
ENSG00000242562	1,034581	1,645756	0,5295875	1	DCAF13P1	0
ENSG00000242571	-0,05748136	0,7077364	0,9352681	1	RPL21P11	0
ENSG00000242573	0	8,329115	1	1	ACTR3P3	0
ENSG00000242574	-0,5247049	2,916132	0,8572061	1	HLA-DMB	0
ENSG00000242575	-2,03978	8,286435	0,8055592	1	TUBAP13	0
ENSG00000242588	0	8,329115	1	1	AC108010.1	0
ENSG00000242593	-2,459283	3,343355	0,4619903	1	AC006148.1	0
ENSG00000242595	0	8,329115	1	1	RPL26P26	0
ENSG00000242598	0	8,329115	1	1	MED28P8	0
ENSG00000242600	0,5626939	1,190942	0,6365858	1	MBL1P	0
ENSG00000242607	0	8,329115	1	1	RPS3AP34	0
ENSG00000242608	0,2357874	0,5131639	0,6458911	1	RPS23P5	0
ENSG00000242609	-0,04282734	1,612149	0,9788064	1	CCDC137P	0
ENSG00000242611	0	8,329115	1	1	AC093627.6	0
ENSG00000242616	-1,454511	8,306883	0,8610033	1	GNG10	0
ENSG00000242622	-0,08475787	0,662133	0,8981432	1	AC092910.3	0
ENSG00000242628	1,39888	3,09323	0,6510967	1	AC009228.1	0
ENSG00000242634	1,398873	4,41628	0,7514306	1	RPS24P16	0
ENSG00000242636	0,5507976	0,5079498	0,2782077	1	RPL21P129	0
ENSG00000242640	-0,04297108	0,1960779	0,8265308	1	RPS29P11	0
ENSG00000242651	0	8,329115	1	1	RN7SL862P	0
ENSG00000242659	-0,004539269	1,499022	0,9975839	1	AC108693.2	0
ENSG00000242660	-0,6674144	0,993217	0,5016013	1	AC015911.1	0
ENSG00000242661	0	8,329115	1	1	RPS3AP43	0
ENSG00000242667	-0,2539757	0,4823096	0,5984837	1	AC087385.2	0
ENSG00000242668	0	8,329115	1	1	RN7SL317P	0
ENSG00000242670	-0,4494597	2,23256	0,8404481	1	RPL22P13	0
ENSG00000242671	0	8,329115	1	1	LINC02010	0
ENSG00000242675	0	3,422417	1	1	RPS16P9	0
ENSG00000242683	1,17824	1,271166	0,3539797	1	RPL12P21	0
ENSG00000242686	0	8,329115	1	1	PDE6B-AS1	0
ENSG00000242689	-2,389549	8,27762	0,7728294	1	CNTF	0
ENSG00000242692	-1,400675	1,480013	0,3439476	1	RPS27AP1	0
ENSG00000242703	0	8,329115	1	1	CCT4P1	0
ENSG00000242706	-0,4036352	1,754398	0,818037	1	RPS27AP9	0
ENSG00000242715	0,3864981	0,5091343	0,447776	1	CCDC169	0
ENSG00000242727	0	8,329115	1	1	AC104687.1	0
ENSG00000242728	0	8,329115	1	1	UQCRHP4	0
ENSG00000242729	0	8,329115	1	1	AC021006.1	0
ENSG00000242731	0	8,329115	1	1	FAM86LP	0
ENSG00000242741	0,873463	1,170455	0,4555108	1	LINC02005	0
ENSG00000242748	0,4370744	8,329115	0,9581498	1	RPL23AP81	0
ENSG00000242752	-1,459908	3,062179	0,6335369	1	NMTRQ-TTG12-1	0
ENSG00000242759	0,4370885	2,237565	0,8451259	1	LINC00882	0
ENSG00000242767	2,30003	8,308344	0,7819078	1	ZBTB20-AS4	0
ENSG00000242769	0	8,329115	1	1	RN7SL432P	0
ENSG00000242779	-2,93475	7,036307	0,676615	1	ZNF702P	0
ENSG00000242781	-0,5246889	8,329115	0,9497708	1	LINC02050	0
ENSG00000242791	0	8,329115	1	1	AC117395.1	0
ENSG00000242795	-2,454968	8,276194	0,766749	1	AC007849.1	0
ENSG00000242798	0	8,329115	1	1	AC073842.2	0
ENSG00000242807	0	8,329115	1	1	RPL26P31	0
ENSG00000242808	0,8684721	1,455862	0,550818	1	SOX2-OT	0
ENSG00000242810	2,884957	8,287424	0,7277556	1	MRPL42P6	0
ENSG00000242814	-0,5247005	5,024068	0,9168223	1	AC113398.1	0
ENSG00000242816	-0,5246889	8,329115	0,9497708	1	AC092691.3	0
ENSG00000242818	0	8,329115	1	1	RN7SL846P	0
ENSG00000242828	-1,322737	8,312738	0,873573	1	AC068756.1	0
ENSG00000242829	0	8,329115	1	1	RPS26P21	0
ENSG00000242837	-0,694775	0,770278	0,3670677	1	RPL21P13	0
ENSG00000242841	0	8,329115	1	1	KRT8P35	0
ENSG00000242849	0	8,329115	1	1	ALDOAP1	0
ENSG00000242852	1,0615	1,717934	0,5366456	1	ZNF709	0
ENSG00000242853	0	8,329115	1	1	RN7SL749P	0
ENSG00000242860	0	8,329115	1	1	RN7SL180P	0
ENSG00000242866	0	8,329115	1	1	STRC	0
ENSG00000242876	0	8,329115	1	1	RN7SL812P	0
ENSG00000242880	1,398849	7,275379	0,8475294	1	AC026341.1	0
ENSG00000242882	-0,2822986	0,4408205	0,5219167	1	RPL5P11	0
ENSG00000242889	0	8,329115	1	1	RN7SL449P	0
ENSG00000242899	0	8,329115	1	1	RPL7P16	0
ENSG00000242902	0	8,329115	1	1	FLNC-AS1	0
ENSG00000242908	-0,524697	6,219814	0,932771	1	AADACL2-AS1	0
ENSG00000242915	-0,5247022	4,33195	0,903593	1	SNRPGP7	0
ENSG00000242922	-1,008313	2,854527	0,7239139	1	RPL21P104	0
ENSG00000242931	0,8326445	1,585768	0,5995321	1	RPL7P49	0
ENSG00000242948	-1,183651	1,431773	0,4084053	1	EPS15P1	0
ENSG00000242950	3,05122	5,878017	0,603698	1	ERVW-1	0
ENSG00000242951	-0,001351729	0,08062095	0,9866229	1	AC007182.2	0
ENSG00000242952	0,08523136	0,4548763	0,8513685	1	RPSAP3	0
ENSG00000242953	0	8,329115	1	1	AC139453.1	0
ENSG00000242958	0	8,329115	1	1	AC040975.1	0
ENSG00000242968	-1,484843	8,305609	0,8581137	1	AC096992.1	0
ENSG00000242971	0,9659238	1,910309	0,6131111	1	RN7SL233P	0
ENSG00000242978	0	8,001641	1	1	PPIAP83	0
ENSG00000242979	-1,465727	4,323848	0,7346197	1	RPS15AP18	0
ENSG00000242983	0	8,329115	1	1	CABYRP1	0
ENSG00000242986	-2,036318	3,421344	0,5517228	1	RPL21P99	0
ENSG00000242990	0,08440215	1,636491	0,9588673	1	RPL13AP23	0
ENSG00000242992	-1,46751	2,954225	0,6193656	1	FTH1P4	0
ENSG00000242993	0	8,329115	1	1	AP000870.1	0
ENSG00000242995	0	8,329115	1	1	AL161757.1	0
ENSG00000242999	0	8,329115	1	1	RN7SL239P	0
ENSG00000243004	0,3062197	3,147789	0,9225033	1	AC005062.1	0
ENSG00000243007	0,2799407	1,29679	0,8290876	1	RPL12P35	0
ENSG00000243008	0	8,329115	1	1	AL359538.1	0
ENSG00000243020	0,7210685	2,165467	0,7391454	1	RPL7P39	0
ENSG00000243023	-0,3357926	0,3931167	0,3930051	1	UBA52P3	0
ENSG00000243024	0	8,329115	1	1	AC012158.1	0
ENSG00000243025	-0,5246889	8,329115	0,9497708	1	MTAPP1	0
ENSG00000243029	0	8,329115	1	1	RN7SL635P	0
ENSG00000243038	0	8,329115	1	1	AL117692.1	0
ENSG00000243049	0	8,329115	1	1	RN7SL33P	0
ENSG00000243050	-1,454511	8,306883	0,8610033	1	RPL30P10	0
ENSG00000243051	0	8,329115	1	1	RN7SL269P	0
ENSG00000243053	0,4370878	2,873242	0,8790895	1	RPL31P58	0
ENSG00000243055	-0,5246889	8,329115	0,9497708	1	GK-AS1	0
ENSG00000243056	0,5276085	0,4575524	0,248865	1	EIF4EBP3	0
ENSG00000243062	1,398838	8,329115	0,8666261	1	AL359853.2	0
ENSG00000243069	2,33912	3,792888	0,5374246	1	ARHGEF26-AS1	0
ENSG00000243071	-0,7860596	1,240337	0,526246	1	AC107032.1	0
ENSG00000243072	0	8,329115	1	1	AF186996.3	0
ENSG00000243081	0	8,329115	1	1	AC092894.1	0
ENSG00000243083	2,467956	8,301454	0,7662436	1	LINC00870	0
ENSG00000243089	0	8,329115	1	1	AC107029.1	0
ENSG00000243094	0,3430892	0,775133	0,6580407	1	AC079203.1	0
ENSG00000243095	0,3207475	1,980072	0,8713155	1	RPL3P10	0
ENSG00000243099	0,3448586	2,4394	0,8875775	1	AC020983.1	0
ENSG00000243101	-1,163489	1,567161	0,457834	1	RPS3P7	0
ENSG00000243103	-0,9995223	1,781534	0,5747664	1	RN7SL452P	0
ENSG00000243107	-1,323971	7,079887	0,8516571	1	AC000120.1	0
ENSG00000243115	-0,5246889	8,329115	0,9497708	1	RN7SL849P	0
ENSG00000243116	2,441174	3,355204	0,4668716	1	AC092943.1	0
ENSG00000243122	1,33695	2,410638	0,5791653	1	AC016304.1	0
ENSG00000243124	0	8,329115	1	1	RN7SL643P	0
ENSG00000243129	0	8,329115	1	1	AC023790.1	0
ENSG00000243130	0	8,329115	1	1	PSG11	0
ENSG00000243137	0	8,329115	1	1	PSG4	0
ENSG00000243141	-0,5246889	8,329115	0,9497708	1	RPL23AP66	0
ENSG00000243144	0	8,329115	1	1	AC079760.2	0
ENSG00000243155	1,488021	3,898959	0,7027241	1	AL162431.1	0
ENSG00000243156	-0,3519454	0,5057679	0,4865143	1	MICAL3	0
ENSG00000243160	-1,979774	1,996928	0,3214855	1	AC093270.2	0
ENSG00000243164	-0,1207146	0,745917	0,8714367	1	AC087879.1	0
ENSG00000243175	-0,6680303	1,945532	0,7313229	1	RPSAP36	0
ENSG00000243176	-0,7722782	0,6819405	0,2574363	1	AC092944.1	0
ENSG00000243181	-0,07083468	0,5177549	0,89118	1	AC087343.1	0
ENSG00000243193	1,398882	2,589905	0,5891084	1	PRKAR2B-AS1	0
ENSG00000243195	0	8,329115	1	1	TUBBP11	0
ENSG00000243197	0	8,329115	1	1	TUSC7	0
ENSG00000243224	0,4370744	8,329115	0,9581498	1	AC006252.1	0
ENSG00000243225	0,226271	0,4374811	0,6050074	1	AC007686.1	0
ENSG00000243232	0,333768	3,792731	0,9298751	1	PCDHAC2	0
ENSG00000243243	0	8,329115	1	1	AC073130.2	0
ENSG00000243244	-0,5247052	2,732569	0,8477273	1	STON1	0
ENSG00000243250	0,4353698	0,9870032	0,6591386	1	RPS6P16	0
ENSG00000243264	0	8,329115	1	1	IGKV2D-29	0
ENSG00000243273	-0,5246889	8,329115	0,9497708	1	AC020636.1	0
ENSG00000243276	0	8,329115	1	1	AC068633.1	0
ENSG00000243280	0,1007599	0,4164038	0,8087984	1	AC093663.2	0
ENSG00000243284	0,4985495	2,308968	0,8290511	1	VSIG8	0
ENSG00000243287	-0,5247019	4,458137	0,9063091	1	RPS17P14	0
ENSG00000243290	0	8,329115	1	1	IGKV1-12	0
ENSG00000243295	0	8,329115	1	1	AC126121.3	0
ENSG00000243297	-0,0463615	0,3855555	0,9042883	1	RPL31P61	0
ENSG00000243302	0	8,329115	1	1	AC018638.4	0
ENSG00000243303	-0,5246889	8,329115	0,9497708	1	AC103987.1	0
ENSG00000243312	0,09388378	0,8126767	0,9080297	1	AC093827.1	0
ENSG00000243313	0	8,329115	1	1	RN7SL285P	0
ENSG00000243317	0,08727814	0,1097006	0,426263	1	STMP1	0
ENSG00000243321	-0,5246889	8,329115	0,9497708	1	LINC01998	0
ENSG00000243323	2,079325	3,774964	0,5817572	1	PTPRVP	0
ENSG00000243328	-2,409131	2,127504	0,2574769	1	AC083982.1	0
ENSG00000243333	0	8,329115	1	1	RN7SL174P	0
ENSG00000243335	-0,5394094	0,5268383	0,3059007	1	KCTD7	0
ENSG00000243339	0	8,329115	1	1	RN7SL738P	0
ENSG00000243349	0	8,329115	1	1	AL358394.2	0
ENSG00000243365	0	8,329115	1	1	RN7SL278P	0
ENSG00000243366	0	8,329115	1	1	RN7SL60P	0
ENSG00000243368	-1,454211	7,261029	0,8412646	1	MCCC1-AS1	0
ENSG00000243370	0	8,329115	1	1	RN7SL775P	0
ENSG00000243373	0	8,329115	1	1	RN7SL173P	0
ENSG00000243385	0	8,329115	1	1	AC094085.1	0
ENSG00000243388	0,1222003	1,488363	0,9345641	1	RPL3P3	0
ENSG00000243396	0,5244997	1,123433	0,6405913	1	AC084198.1	0
ENSG00000243398	1,398838	8,329115	0,8666261	1	RN7SL141P	0
ENSG00000243403	-0,3380513	0,3319464	0,3084922	1	AC090543.2	0
ENSG00000243404	-0,5246889	8,329115	0,9497708	1	RPL35AP32	0
ENSG00000243414	1,398838	8,329115	0,8666261	1	TICAM2	0
ENSG00000243423	1,582378	1,739357	0,362955	1	AC004223.1	0
ENSG00000243429	0	8,329115	1	1	OR7E29P	0
ENSG00000243433	0,4370861	3,994143	0,91286	1	AC010973.1	0
ENSG00000243437	-0,5246889	8,329115	0,9497708	1	RN7SL370P	0
ENSG00000243438	1,398838	8,329115	0,8666261	1	LARP1BP2	0
ENSG00000243455	0,8234702	0,7177609	0,2512674	1	RPS18P13	0
ENSG00000243469	-0,5230762	8,305609	0,9497835	1	RPL7P51	0
ENSG00000243478	0	8,329115	1	1	AOX2P	0
ENSG00000243479	0,4186818	0,5850827	0,4742419	1	MNX1-AS1	0
ENSG00000243480	1,275271	1,998258	0,5233491	1	AMY2A	0
ENSG00000243489	0	8,329115	1	1	KRTAP10-11	0
ENSG00000243491	-0,5246889	8,329115	0,9497708	1	AC082651.3	0
ENSG00000243494	-1,64707	1,590407	0,3003758	1	AC011476.1	0
ENSG00000243495	-0,5005986	2,42832	0,8366736	1	GMFBP1	0
ENSG00000243499	-1,454511	8,306883	0,8610034	1	RPS6P21	0
ENSG00000243507	1,398838	8,329115	0,8666261	1	AC005908.1	0
ENSG00000243508	-0,5246889	8,329115	0,9497708	1	DNAJB6P7	0
ENSG00000243514	-1,967948	5,826734	0,7355556	1	RPL32P33	0
ENSG00000243521	-0,5247056	2,449952	0,8304147	1	RPL5P33	0
ENSG00000243532	0	8,329115	1	1	RN7SL19P	0
ENSG00000243537	2,302712	8,308228	0,7816569	1	KC877373.1	0
ENSG00000243539	0	8,329115	1	1	RN7SL649P	0
ENSG00000243541	0	8,329115	1	1	RN7SL104P	0
ENSG00000243543	0	8,329115	1	1	WFDC6	0
ENSG00000243544	0,1994045	0,9178825	0,8280182	1	RN7SL172P	0
ENSG00000243550	0	8,329115	1	1	LINC01214	0
ENSG00000243560	-2,033363	2,686342	0,4490941	1	RN7SL364P	0
ENSG00000243562	2,467956	8,301454	0,7662436	1	RN7SL838P	0
ENSG00000243566	1,398838	8,329115	0,8666261	1	UPK3B	0
ENSG00000243568	-0,4491531	2,289212	0,8444503	1	AC020779.1	0
ENSG00000243592	0,1163626	0,2372133	0,6237517	1	RPL17P22	0
ENSG00000243607	-1,996694	8,287675	0,8096146	1	RPL35AP26	0
ENSG00000243609	-0,5246927	7,4176	0,9436077	1	RPS2P44	0
ENSG00000243620	0	8,329115	1	1	AC092957.1	0
ENSG00000243621	-1,454511	8,306883	0,8610034	1	AC003989.2	0
ENSG00000243635	0	8,329115	1	1	AC091804.1	0
ENSG00000243636	-0,5246889	8,329115	0,9497708	1	AL445493.2	0
ENSG00000243642	0	8,329115	1	1	RN7SL526P	0
ENSG00000243650	-0,5246889	8,329115	0,9497708	1	RN7SL834P	0
ENSG00000243655	1,398838	8,329115	0,8666261	1	AC132825.2	0
ENSG00000243658	0,2572021	2,766942	0,925939	1	MTND5P16	0
ENSG00000243659	-2,03978	8,286435	0,8055592	1	FO393419.3	0
ENSG00000243660	0,01450105	0,6900889	0,983235	1	ZNF487	0
ENSG00000243663	-1,118837	1,420959	0,4310586	1	RPS4XP14	0
ENSG00000243664	-0,5246935	7,205841	0,9419533	1	RPS29P12	0
ENSG00000243667	0,006924637	0,1481755	0,9627263	1	WDR92	0
ENSG00000243669	0	8,329115	1	1	RPL34P23	0
ENSG00000243672	-1,967059	8,267587	0,8119399	1	RPS3AP40	0
ENSG00000243674	2,884957	8,287424	0,7277556	1	OR7E66P	0
ENSG00000243675	0	8,329115	1	1	RPL35AP9	0
ENSG00000243680	-0,1366559	0,1212574	0,2597464	1	RPL37P23	0
ENSG00000243694	0	8,329115	1	1	LINC02027	0
ENSG00000243696	0	8,329115	1	1	AC006254.1	0
ENSG00000243697	0,1004273	1,344821	0,9404717	1	AC009108.1	0
ENSG00000243700	0	8,329115	1	1	RN7SL598P	0
ENSG00000243701	-0,5482161	1,16381	0,6376031	1	DUBR	0
ENSG00000243702	1,398838	8,329115	0,8666261	1	RN7SL638P	0
ENSG00000243708	0	8,329115	1	1	PLA2G4B	0
ENSG00000243709	2,117515	8,316793	0,7990266	1	LEFTY1	0
ENSG00000243710	2,271257	2,336225	0,3309555	1	CFAP57	0
ENSG00000243711	-0,5908139	0,5194638	0,2553906	1	RPL21P116	0
ENSG00000243720	-0,7659351	1,590973	0,6302141	1	RPL21P127	0
ENSG00000243730	0	8,329115	1	1	RPL29P3	0
ENSG00000243742	0,05501815	0,1392167	0,6926967	1	RPLP0P2	0
ENSG00000243744	0,3907498	0,8226439	0,6347922	1	AC016546.1	0
ENSG00000243746	-0,9853238	2,008709	0,6237619	1	EEF1A1P10	0
ENSG00000243749	0	8,329115	1	1	TMEM35B	0
ENSG00000243753	-0,9262198	1,794075	0,6056687	1	HLA-L	0
ENSG00000243758	0	8,329115	1	1	RPL35AP15	0
ENSG00000243761	2,299565	2,833165	0,4169872	1	AC023194.2	0
ENSG00000243766	0,2201386	0,3226155	0,4950139	1	HOTTIP	0
ENSG00000243771	0	7,300828	1	1	AC010618.1	0
ENSG00000243772	-1,581793	2,477616	0,5231915	1	KIR2DL3	0
ENSG00000243775	-0,882759	1,670905	0,5972829	1	OSTCP1	0
ENSG00000243777	-0,1046789	0,3491206	0,7643022	1	AP000942.1	0
ENSG00000243780	-0,5246889	8,329115	0,9497708	1	AC092754.2	0
ENSG00000243789	0	8,329115	1	1	JMJD7	0
ENSG00000243795	-1,055148	4,233586	0,8031808	1	LINC02044	0
ENSG00000243797	0	8,329115	1	1	AC004917.1	0
ENSG00000243799	-0,5894587	1,598346	0,7122821	1	PEX5L-AS1	0
ENSG00000243806	0,2550922	0,2981058	0,392158	1	RPL7P18	0
ENSG00000243811	0,4978838	0,4782045	0,2978048	1	APOBEC3D	0
ENSG00000243817	0,4370744	8,329115	0,9581498	1	RN7SL189P	0
ENSG00000243819	0,2002055	0,6832814	0,7695177	1	RN7SL832P	0
ENSG00000243822	1,398877	3,674486	0,7034259	1	AC073522.1	0
ENSG00000243824	-0,3753796	0,4386549	0,3921353	1	RPL12P6	0
ENSG00000243830	-0,3302142	0,9237115	0,7207278	1	AC092865.1	0
ENSG00000243832	0	8,329115	1	1	LINC02000	0
ENSG00000243838	-0,9223914	2,177677	0,6718819	1	PSMC1P7	0
ENSG00000243845	0	8,329115	1	1	RN7SL30P	0
ENSG00000243849	-2,321122	8,279181	0,779204	1	CFAP44-AS1	0
ENSG00000243853	0	8,329115	1	1	ALDH7A1P3	0
ENSG00000243864	-2,060027	7,471443	0,782763	1	RPS3AP50	0
ENSG00000243870	0	8,329115	1	1	RN7SL236P	0
ENSG00000243872	0	8,329115	1	1	RN7SL464P	0
ENSG00000243877	0	4,879368	1	1	HMGB1P38	0
ENSG00000243883	2,117515	8,316793	0,7990266	1	RN7SL419P	0
ENSG00000243886	-1,789269	1,730506	0,3011562	1	AC117440.1	0
ENSG00000243902	0	8,329115	1	1	ELFN2	0
ENSG00000243904	-0,6860037	1,026542	0,5039633	1	RPSAP5	0
ENSG00000243905	0	8,329115	1	1	RN7SL679P	0
ENSG00000243910	-0,5246897	8,142478	0,948621	1	TUBA4B	0
ENSG00000243911	0	8,329115	1	1	RN7SL430P	0
ENSG00000243914	-2,025814	1,987065	0,3079654	1	RPL5P14	0
ENSG00000243915	-0,5825204	1,706047	0,732769	1	THAP12P2	0
ENSG00000243916	-0,5196957	1,001469	0,6038074	1	AC092183.1	0
ENSG00000243918	0	3,308167	1	1	EIF4BP8	0
ENSG00000243920	0	8,329115	1	1	RPS26P24	0
ENSG00000243925	-0,2320994	1,073943	0,828895	1	RPS24P18	0
ENSG00000243929	1,398838	8,329115	0,8666261	1	AC104784.1	0
ENSG00000243944	0	8,329115	1	1	AC117386.2	0
ENSG00000243945	1,398838	8,329115	0,8666261	1	AC078918.1	0
ENSG00000243951	0	8,329115	1	1	RN7SL308P	0
ENSG00000243954	0	8,329115	1	1	RN7SL743P	0
ENSG00000243959	0	8,329115	1	1	RN7SL684P	0
ENSG00000243968	0	8,329115	1	1	RN7SL402P	0
ENSG00000243969	0	8,329115	1	1	AC073359.2	0
ENSG00000243977	-0,2398389	0,7331439	0,7435639	1	H3P13	0
ENSG00000243979	0,204392	0,2676959	0,4451516	1	AC087752.1	0
ENSG00000243980	0	8,329115	1	1	RN7SL702P	0
ENSG00000243981	0	8,329115	1	1	AC064862.6	0
ENSG00000243986	0	8,329115	1	1	ENO1P3	0
ENSG00000243988	-0,09611155	0,2051296	0,639398	1	RPS24P17	0
ENSG00000243989	0,3131572	0,2860971	0,2736991	1	ACY1	0
ENSG00000243991	0	8,329115	1	1	RN7SL447P	0
ENSG00000243995	0	8,329115	1	1	AL035660.2	0
ENSG00000244002	2,562936	2,821516	0,3636911	1	RPSAP39	0
ENSG00000244009	1,155751	8,316793	0,889477	1	B3GAT3P1	0
ENSG00000244018	-1,351163	2,676246	0,6136483	1	RPL35P6	0
ENSG00000244019	-0,4136155	0,7020228	0,5557427	1	RPS2P24	0
ENSG00000244024	0	8,329115	1	1	LARP7P4	0
ENSG00000244031	0	8,329115	1	1	RPS3AP17	0
ENSG00000244036	0	8,329115	1	1	AC073320.1	0
ENSG00000244039	0	8,329115	1	1	AC008040.2	0
ENSG00000244043	-0,3169019	0,3842525	0,4095289	1	RPS27P27	0
ENSG00000244045	0,1521059	0,1906539	0,4249796	1	TMEM199	0
ENSG00000244048	-1,413684	1,908126	0,4587688	1	RPS18P6	0
ENSG00000244055	0,176974	0,7650089	0,8170538	1	AC007566.1	0
ENSG00000244060	0	8,329115	1	1	RPS2P41	0
ENSG00000244062	0	8,329115	1	1	AC080128.1	0
ENSG00000244063	0	8,329115	1	1	AC104653.2	0
ENSG00000244065	1,398838	8,329115	0,8666261	1	MARK2P17	0
ENSG00000244073	0,09040854	0,3878281	0,8156721	1	RPS4XP6	0
ENSG00000244076	-1,460348	2,427361	0,5474274	1	AC026410.2	0
ENSG00000244083	0	8,329115	1	1	AC021205.2	0
ENSG00000244086	0,3292361	0,5774684	0,5685847	1	AC110749.1	0
ENSG00000244097	-0,02631401	0,9741896	0,9784508	1	RPS4XP17	0
ENSG00000244099	-0,5246889	8,329115	0,9497708	1	RPS23P3	0
ENSG00000244107	0	8,329115	1	1	RN7SL250P	0
ENSG00000244113	-0,6727874	0,6026679	0,264273	1	AC079193.1	0
ENSG00000244115	-0,09710016	0,2218431	0,6616056	1	DNAJC25-GNG10	0
ENSG00000244119	-1,460035	2,328622	0,5306623	1	PDCL3P4	0
ENSG00000244122	0	8,329115	1	1	UGT1A7	0
ENSG00000244124	0	8,329115	1	1	ATP1B3-AS1	0
ENSG00000244128	1,961952	2,224223	0,3777311	1	LINC01322	0
ENSG00000244130	0,4370886	2,075449	0,8331998	1	UBE2Q2P9	0
ENSG00000244139	1,398838	8,329115	0,8666261	1	RN7SL397P	0
ENSG00000244157	-0,6235092	0,5768688	0,2797634	1	EIF4E2P2	0
ENSG00000244159	-0,5246968	6,270062	0,9333086	1	RPS27AP13	0
ENSG00000244161	-0,1884763	0,8488667	0,8242883	1	FLNB-AS1	0
ENSG00000244171	-0,3998288	1,164186	0,7312671	1	PBX2P1	0
ENSG00000244176	-0,5246889	8,329115	0,9497708	1	AP003733.1	0
ENSG00000244183	0	8,329115	1	1	PPIAP71	0
ENSG00000244192	0,03706441	0,105612	0,7256268	1	AC113367.1	0
ENSG00000244196	-0,5246889	8,329115	0,9497708	1	PPIAP15	0
ENSG00000244198	1,332835	2,269444	0,557005	1	ARHGEF35-AS1	0
ENSG00000244199	0	8,329115	1	1	EIF4EP3	0
ENSG00000244203	-1,082642	2,00257	0,5887654	1	FOXP1-AS1	0
ENSG00000244215	0	8,329115	1	1	LINC02016	0
ENSG00000244217	0	8,329115	1	1	RPS4XP10	0
ENSG00000244218	0	8,329115	1	1	RN7SL81P	0
ENSG00000244219	-1,48484	8,305609	0,858114	1	TMEM225B	0
ENSG00000244226	-0,1413737	1,118199	0,8993916	1	ILF2P1	0
ENSG00000244227	-1,374579	2,712428	0,6123158	1	LRRC77P	0
ENSG00000244229	0,4001178	0,6114121	0,5128438	1	RPL26P35	0
ENSG00000244230	0,1039756	1,486464	0,9442348	1	RN7SL151P	0
ENSG00000244232	0	8,329115	1	1	RN7SL698P	0
ENSG00000244237	2,344736	2,19756	0,2859844	1	AL133445.1	0
ENSG00000244244	-1,495707	2,050601	0,4657575	1	RPS3AP42	0
ENSG00000244251	-0,2907465	0,9841914	0,7676756	1	AC013356.1	0
ENSG00000244253	-1,454511	8,306883	0,8610033	1	RPS29P24	0
ENSG00000244256	0	8,329115	1	1	RN7SL130P	0
ENSG00000244259	-0,4298642	1,107284	0,6978569	1	AP000797.2	0
ENSG00000244264	0	8,329115	1	1	RN7SL597P	0
ENSG00000244266	-0,7995839	0,9028981	0,3758466	1	AC090058.1	0
ENSG00000244267	0	8,329115	1	1	RPL34P22	0
ENSG00000244268	0	8,329115	1	1	AC117394.2	0
ENSG00000244274	0	8,329115	1	1	DBNDD2	0
ENSG00000244278	1,398838	8,329115	0,8666261	1	AP000235.1	0
ENSG00000244280	0	8,329115	1	1	ECEL1P2	0
ENSG00000244289	0	8,329115	1	1	RPS3AP35	0
ENSG00000244292	0	8,329115	1	1	OR9N1P	0
ENSG00000244297	2,764511	8,291072	0,738808	1	RN7SL465P	0
ENSG00000244301	0	8,329115	1	1	AOX3P	0
ENSG00000244302	3,855414	8,26688	0,6409516	1	PEX5L-AS2	0
ENSG00000244310	0	8,329115	1	1	AC093904.3	0
ENSG00000244313	-0,03028624	0,0697899	0,6643152	1	AC024293.1	0
ENSG00000244321	-2,422344	2,882947	0,4007783	1	LINC01326	0
ENSG00000244326	0	8,329115	1	1	RN7SL814P	0
ENSG00000244327	0	8,329115	1	1	AC109992.2	0
ENSG00000244331	0,000566689	0,1119734	0,995962	1	AC008677.2	0
ENSG00000244342	0	8,329115	1	1	LINC00698	0
ENSG00000244346	1,398838	8,329115	0,8666261	1	AC092953.1	0
ENSG00000244349	2,707035	5,192472	0,602131	1	AL662791.1	0
ENSG00000244355	0	8,329115	1	1	LY6G6D	0
ENSG00000244361	-0,01013828	0,3795316	0,978689	1	RPL30P7	0
ENSG00000244362	0	8,329115	1	1	KRTAP19-7	0
ENSG00000244363	-0,008919003	0,3476204	0,9795307	1	RPL7P23	0
ENSG00000244371	0,2570271	8,247331	0,975138	1	PFN1P8	0
ENSG00000244376	0	8,329115	1	1	RN7SL636P	0
ENSG00000244378	2,189467	1,898608	0,2488301	1	RPS2P45	0
ENSG00000244380	2,467956	8,301454	0,7662436	1	AC134772.1	0
ENSG00000244383	0	8,329115	1	1	FAM3D-AS1	0
ENSG00000244389	0	6,195342	1	1	RN7SL242P	0
ENSG00000244390	0	8,329115	1	1	RPS6P22	0
ENSG00000244411	-1,322737	8,312738	0,873573	1	KRTAP5-7	0
ENSG00000244413	0	8,329115	1	1	RPL23AP56	0
ENSG00000244414	0	3,617431	1	1	CFHR1	0
ENSG00000244425	0	8,329115	1	1	RN7SL268P	0
ENSG00000244429	-1,322737	8,312738	0,873573	1	AC104629.1	0
ENSG00000244436	1,398848	7,433871	0,8507417	1	AC023050.1	0
ENSG00000244451	0	8,329115	1	1	RPL34P21	0
ENSG00000244462	-0,09462898	0,1073873	0,3782132	1	RBM12	0
ENSG00000244464	-0,5246889	8,329115	0,9497708	1	AC107029.2	0
ENSG00000244470	0	8,329115	1	1	AC105918.1	0
ENSG00000244471	-2,454968	8,276194	0,766749	1	AL137058.1	0
ENSG00000244474	0	8,329115	1	1	UGT1A4	0
ENSG00000244476	0	8,329115	1	1	ERVFRD-1	0
ENSG00000244480	1,368065	1,893606	0,4700083	1	AC005154.2	0
ENSG00000244482	-1,953979	5,331377	0,713988	1	LILRA6	0
ENSG00000244486	-0,8884514	1,803603	0,6222965	1	SCARF2	0
ENSG00000244490	-0,230032	1,092562	0,8332433	1	RWDD4P1	0
ENSG00000244502	0	8,329115	1	1	HDAC11-AS1	0
ENSG00000244503	-0,8974561	1,141189	0,4316204	1	AC108751.5	0
ENSG00000244515	0	8,329115	1	1	KRT18P34	0
ENSG00000244527	0,4966552	0,5086984	0,3289033	1	AC022795.1	0
ENSG00000244538	-0,0709304	0,3221654	0,8257406	1	AC098583.1	0
ENSG00000244540	0	8,329115	1	1	RPL35AP29	0
ENSG00000244541	1,398838	8,329115	0,8666261	1	LINC01213	0
ENSG00000244556	0	8,329115	1	1	ODCP	0
ENSG00000244558	0,3552588	0,6418288	0,5799141	1	KCNK15-AS1	0
ENSG00000244559	0	8,329115	1	1	AC091179.2	0
ENSG00000244560	2,264713	2,450872	0,3554636	1	AC004890.2	0
ENSG00000244568	0	8,329115	1	1	RN7SL654P	0
ENSG00000244578	-0,5330408	1,100865	0,6282426	1	LINC01391	0
ENSG00000244585	-0,350046	0,7994877	0,6615038	1	RPL12P33	0
ENSG00000244588	0	8,329115	1	1	RAD21L1	0
ENSG00000244593	0,05580775	0,4268258	0,8959726	1	AC025062.1	0
ENSG00000244604	0,08448532	0,3161936	0,7893191	1	AC025518.1	0
ENSG00000244607	-0,4671875	0,9936396	0,6382279	1	CCDC13	0
ENSG00000244617	-1,443991	1,891581	0,445238	1	ASPRV1	0
ENSG00000244621	0	8,329115	1	1	RPS17P11	0
ENSG00000244623	0	8,329115	1	1	OR2AE1	0
ENSG00000244625	0,416643	0,4587733	0,3637897	1	MIATNB	0
ENSG00000244627	-0,4788407	1,504015	0,7502005	1	TPTEP2	0
ENSG00000244640	0	8,329115	1	1	AC096922.1	0
ENSG00000244641	-1,465635	2,592534	0,5718499	1	RPS26P43	0
ENSG00000244642	-1,451653	4,256236	0,7330546	1	RN7SL396P	0
ENSG00000244649	0	8,329115	1	1	LINC02086	0
ENSG00000244650	1,398838	8,329115	0,8666261	1	AC025566.1	0
ENSG00000244662	0	8,329115	1	1	AC087312.1	0
ENSG00000244669	-0,5246889	8,329115	0,9497708	1	AC104689.1	0
ENSG00000244675	0,4988887	1,534301	0,7450623	1	AC108676.1	0
ENSG00000244676	0	8,329115	1	1	AL109761.1	0
ENSG00000244681	-1,906631	8,29039	0,8181067	1	MTHFD2P1	0
ENSG00000244682	0,03005011	1,3252	0,9819088	1	FCGR2C	0
ENSG00000244687	-0,2496308	0,6206563	0,6875335	1	UBE2V1	0
ENSG00000244691	-0,09107223	0,5289861	0,8633088	1	RPL10AP1	0
ENSG00000244701	0	8,329115	1	1	AC004918.1	0
ENSG00000244703	0	8,329115	1	1	CD46P1	0
ENSG00000244705	0,3941015	0,9613857	0,6818568	1	AC020658.1	0
ENSG00000244706	0	8,329115	1	1	AC026353.1	0
ENSG00000244708	2,117515	8,316793	0,7990266	1	RPL23P10	0
ENSG00000244712	-1,997599	3,408921	0,5578813	1	AC084754.1	0
ENSG00000244716	0,01805729	0,4176135	0,9655108	1	BX679664.3	0
ENSG00000244722	-1,355585	2,510737	0,5892554	1	RPSAP29	0
ENSG00000244723	0	8,329115	1	1	ASLP1	0
ENSG00000244730	3,389052	8,275058	0,6821359	1	AC139451.1	0
ENSG00000244733	-0,5246889	8,329115	0,9497708	1	AL132656.2	0
ENSG00000244734	0	8,329115	1	1	HBB	0
ENSG00000244740	1,87326	2,885852	0,5162619	1	AC092991.1	0
ENSG00000244743	0,88784	0,8122066	0,2743407	1	RPL35AP27	0
ENSG00000244753	0,8039512	1,318066	0,5418966	1	RPL15P21	0
ENSG00000244756	-0,3271369	2,971759	0,9123444	1	AL049874.2	0
ENSG00000244791	0	8,329115	1	1	AC087667.1	0
ENSG00000244921	-0,9029494	1,502253	0,5477978	1	MTCYBP18	0
ENSG00000244926	0	8,329115	1	1	ALKBH3-AS1	0
ENSG00000244932	0	8,329115	1	1	AL449212.1	0
ENSG00000244945	-1,084133	3,552501	0,7602332	1	RUFY1-AS1	0
ENSG00000244952	-0,5301994	1,550393	0,732368	1	AC123768.1	0
ENSG00000244953	0,2124542	3,831178	0,9557768	1	AC087521.1	0
ENSG00000244968	0	8,329115	1	1	LIFR-AS1	0
ENSG00000244998	2,300037	8,048623	0,775056	1	AC100803.2	0
ENSG00000245008	0	8,329115	1	1	AP001122.1	0
ENSG00000245025	-0,3488438	1,395599	0,8026183	1	AC107959.1	0
ENSG00000245059	-1,390839	6,125394	0,8203761	1	AC092718.1	0
ENSG00000245060	-1,042098	1,010689	0,3025048	1	LINC00847	0
ENSG00000245067	0	8,329115	1	1	IGFBP7-AS1	0
ENSG00000245105	0	6,489359	1	1	A2M-AS1	0
ENSG00000245112	0	5,420533	1	1	SMARCA5-AS1	0
ENSG00000245148	-0,3103765	0,9065787	0,7320798	1	ARAP1-AS2	0
ENSG00000245156	0,4894241	1,049351	0,6409244	1	AP001107.1	0
ENSG00000245164	1,398838	8,329115	0,8666261	1	LINC00861	0
ENSG00000245213	-0,3248537	0,6928399	0,6391607	1	AC105285.1	0
ENSG00000245248	-0,350221	0,3880428	0,3667743	1	USP2-AS1	0
ENSG00000245275	0,01875222	0,5076704	0,9705346	1	SAP30L-AS1	0
ENSG00000245281	-2,311693	2,283604	0,3113946	1	AC124242.1	0
ENSG00000245293	0,07446928	0,8645514	0,931358	1	CYP2U1-AS1	0
ENSG00000245311	-1,759141	1,837393	0,3383596	1	ARNTL2-AS1	0
ENSG00000245317	-0,4533013	1,375444	0,741727	1	AC008393.1	0
ENSG00000245322	-1,72408	2,180157	0,4290574	1	H2AZ1-DT	0
ENSG00000245330	-2,03978	8,286435	0,8055592	1	AP005717.1	0
ENSG00000245384	0,4370884	2,300465	0,8493091	1	CXXC4-AS1	0
ENSG00000245466	0	8,329115	1	1	AL357153.1	0
ENSG00000245468	-0,08773138	0,9161105	0,9237072	1	LINC02447	0
ENSG00000245479	0,8411332	0,7759619	0,2783702	1	LINC01585	0
ENSG00000245482	0	8,329115	1	1	AC046130.1	0
ENSG00000245498	-0,5247013	4,712999	0,9113541	1	AP000866.1	0
ENSG00000245522	0,9615372	0,8305504	0,246982	1	LINC02709	0
ENSG00000245534	-0,9701354	1,210089	0,422723	1	RORA-AS1	0
ENSG00000245552	0,1592123	0,3916457	0,6843596	1	AP000787.1	0
ENSG00000245556	-0,2405143	0,3301913	0,4663633	1	SCAMP1-AS1	0
ENSG00000245598	0	8,329115	1	1	DACT3-AS1	0
ENSG00000245614	-0,5420781	1,062747	0,6100008	1	DDX11-AS1	0
ENSG00000245648	1,398838	8,329115	0,8666261	1	KLRK1-AS1	0
ENSG00000245651	-1,162165	1,379286	0,3994609	1	AC083805.1	0
ENSG00000245662	-1,454511	8,306883	0,8610034	1	LINC02211	0
ENSG00000245667	0	8,329115	1	1	AC006064.1	0
ENSG00000245680	0,2015498	0,3791804	0,5950442	1	ZNF585B	0
ENSG00000245685	0,4370873	3,223592	0,8921453	1	FRG1-DT	0
ENSG00000245688	1,188618	2,631326	0,6514719	1	AC008659.1	0
ENSG00000245748	2,298185	2,260594	0,3093302	1	AC097382.2	0
ENSG00000245768	-0,5246889	8,329115	0,9497708	1	AC106793.1	0
ENSG00000245832	0	8,329115	1	1	MIR4300HG	0
ENSG00000245848	0,04967649	0,3387878	0,883424	1	CEBPA	0
ENSG00000245849	0,2977603	0,9475198	0,7533294	1	RAD51-AS1	0
ENSG00000245857	-1,094441	0,9744656	0,2613871	1	GS1-24F4.2	0
ENSG00000245864	3,429554	8,274239	0,6785184	1	MEF2C-AS2	0
ENSG00000245869	0	8,329115	1	1	AP004609.1	0
ENSG00000245870	0	8,329115	1	1	LINC00682	0
ENSG00000245888	-0,5884513	1,357651	0,6646998	1	NSMCE1-DT	0
ENSG00000245954	0	8,329115	1	1	LINC02273	0
ENSG00000245958	-0,2287513	0,3570595	0,521748	1	AC093752.1	0
ENSG00000245975	-0,5246889	8,329115	0,9497708	1	AC090515.2	0
ENSG00000246016	0	2,441634	1	1	LINC01513	0
ENSG00000246067	0,01917554	0,1911588	0,9200966	1	RAB30-DT	0
ENSG00000246089	0,04751305	0,3466161	0,89097	1	AC016065.1	0
ENSG00000246090	-0,05506381	1,796229	0,9755445	1	AP002026.1	0
ENSG00000246095	-0,1099319	0,4939986	0,8238975	1	LINC01096	0
ENSG00000246130	-1,441738	2,114238	0,4952906	1	AC107959.2	0
ENSG00000246145	-1,43842	1,923355	0,4545385	1	RRS1-AS1	0
ENSG00000246174	0,3382381	0,7138796	0,6356406	1	KCTD21-AS1	0
ENSG00000246203	-1,813949	2,257941	0,4217642	1	AL353807.3	0
ENSG00000246223	-1,484292	7,314655	0,8391974	1	LINC01550	0
ENSG00000246225	-0,9980339	3,073476	0,7453893	1	AC006299.1	0
ENSG00000246228	-0,06074286	0,6009268	0,9194854	1	CASC8	0
ENSG00000246250	1,003638	1,292937	0,4376033	1	AC087521.2	0
ENSG00000246308	-0,8186764	0,769367	0,2872876	1	AC116535.1	0
ENSG00000246316	0	8,329115	1	1	AC010230.1	0
ENSG00000246323	0	8,329115	1	1	AC113382.1	0
ENSG00000246331	0	8,329115	1	1	AC010198.1	0
ENSG00000246339	1,398874	4,241162	0,7415264	1	EXTL3-AS1	0
ENSG00000246363	0	8,329115	1	1	LINC02458	0
ENSG00000246366	-0,03755557	0,6736069	0,9555386	1	LACTB2-AS1	0
ENSG00000246375	1,871832	3,101588	0,546171	1	PPM1K-DT	0
ENSG00000246379	-0,5246996	5,365742	0,9221015	1	AC040168.1	0
ENSG00000246394	0	8,329115	1	1	ZNF84-DT	0
ENSG00000246422	0	8,329115	1	1	DIAPH1-AS1	0
ENSG00000246451	0,7900564	1,41456	0,5764911	1	AL049840.2	0
ENSG00000246465	0	8,329115	1	1	AC138904.1	0
ENSG00000246523	0	8,329115	1	1	FZD4-DT	0
ENSG00000246526	1,394517	1,702765	0,4128025	1	LINC02481	0
ENSG00000246528	0	8,329115	1	1	AC079089.1	0
ENSG00000246541	2,777214	3,449176	0,4207147	1	AC096746.1	0
ENSG00000246548	0	8,329115	1	1	LINC02288	0
ENSG00000246582	-0,5095418	0,5125315	0,3201417	1	AC100861.1	0
ENSG00000246596	-1,474458	3,33986	0,6588705	1	AC139795.1	0
ENSG00000246627	-0,5246889	8,329115	0,9497708	1	CACNA1C-AS1	0
ENSG00000246662	-3,269829	3,630631	0,3677889	1	LINC00535	0
ENSG00000246731	-0,5247059	2,117834	0,8043232	1	MGC16275	0
ENSG00000246740	-0,5246889	8,329115	0,9497708	1	PLA2G4E-AS1	0
ENSG00000246763	0	3,778078	1	1	RGMB-AS1	0
ENSG00000246777	-0,5246932	7,291949	0,9426376	1	AC044802.1	0
ENSG00000246790	4,18498	8,2625	0,6125037	1	AP000977.1	0
ENSG00000246792	2,117515	8,316793	0,7990266	1	AC106038.1	0
ENSG00000246820	0	8,329115	1	1	RIC3-DT	0
ENSG00000246851	1,412007	3,581102	0,6933641	1	AL157938.3	0
ENSG00000246859	-0,1193692	0,5595735	0,8310761	1	STARD4-AS1	0
ENSG00000246863	1,398838	8,329115	0,8666261	1	GPR176-DT	0
ENSG00000246876	-0,5247051	2,750325	0,8486985	1	LINC02466	0
ENSG00000246889	0,4772664	0,6475032	0,4610692	1	AP000487.1	0
ENSG00000246898	0,3262875	1,131218	0,7730106	1	LINC00920	0
ENSG00000246982	-0,3231826	0,8472115	0,7028573	1	Z84485.1	0
ENSG00000247081	-0,5493636	0,6952702	0,4294436	1	BAALC-AS1	0
ENSG00000247092	0,03816046	0,2612055	0,8838475	1	SNHG10	0
ENSG00000247095	-0,9919876	1,889038	0,5994939	1	MIR210HG	0
ENSG00000247121	-0,01535053	0,7997068	0,9846854	1	AC009126.1	0
ENSG00000247130	0	8,329115	1	1	AC138781.1	0
ENSG00000247131	-0,5247035	3,732824	0,8882138	1	AC025263.1	0
ENSG00000247134	-0,2291138	0,2012291	0,2548817	1	AC090204.1	0
ENSG00000247157	0,4650252	2,421345	0,8477012	1	LINC01252	0
ENSG00000247193	3,195178	3,366543	0,3425709	1	AC104078.1	0
ENSG00000247199	0,3156336	1,59963	0,8435797	1	AC011346.1	0
ENSG00000247228	0	8,329115	1	1	AC009060.1	0
ENSG00000247240	0,07836204	0,2988573	0,793163	1	UBL7-AS1	0
ENSG00000247287	0	8,329115	1	1	AL359220.1	0
ENSG00000247317	0,8390582	1,840362	0,6484473	1	LY6E-DT	0
ENSG00000247345	0	8,329115	1	1	AC092343.1	0
ENSG00000247363	-1,00473	1,312524	0,4439769	1	AC090061.1	0
ENSG00000247372	0	8,329115	1	1	AC008897.2	0
ENSG00000247373	0,1617151	1,230673	0,8954559	1	TMED2-DT	0
ENSG00000247381	0	8,329115	1	1	PLUT	0
ENSG00000247402	0	8,329115	1	1	AC099487.1	0
ENSG00000247416	0	8,329115	1	1	AP000802.1	0
ENSG00000247473	0	4,586534	1	1	CARS1-AS1	0
ENSG00000247498	-0,5247049	2,898671	0,8563552	1	GPRC5D-AS1	0
ENSG00000247516	0	8,329115	1	1	MIR4458HG	0
ENSG00000247556	0,01881587	0,07236007	0,7948397	1	OIP5-AS1	0
ENSG00000247570	1,398839	8,203391	0,8646015	1	SDCBPP2	0
ENSG00000247572	-0,108939	0,6865111	0,8739171	1	CKMT2-AS1	0
ENSG00000247624	3,054511	8,282777	0,7122928	1	CPEB2-DT	0
ENSG00000247627	0,2187253	0,1910793	0,2523402	1	MTND4P12	0
ENSG00000247675	-1,177952	1,016353	0,2464565	1	LRP4-AS1	0
ENSG00000247679	-0,1654912	0,2895006	0,5675633	1	AC139795.2	0
ENSG00000247699	0	8,329115	1	1	FABP6-AS1	0
ENSG00000247708	-0,615678	1,051856	0,5583291	1	STX18-AS1	0
ENSG00000247746	-0,1573715	0,2898235	0,5871362	1	USP51	0
ENSG00000247763	0,4651673	2,77545	0,8668975	1	TUBAP14	0
ENSG00000247775	0	8,329115	1	1	SNCA-AS1	0
ENSG00000247796	0,5138962	0,7635207	0,5009084	1	AC008966.1	0
ENSG00000247809	-1,99949	2,919731	0,4934574	1	NR2F2-AS1	0
ENSG00000247810	0	8,329115	1	1	AL136537.1	0
ENSG00000247853	-1,807511	2,211537	0,4137515	1	AC006064.2	0
ENSG00000247867	0	8,329115	1	1	AP001922.1	0
ENSG00000247872	0	8,329115	1	1	SPCS2P3	0
ENSG00000247877	-0,8148345	2,218334	0,7133816	1	AC021086.1	0
ENSG00000247903	-0,4683391	1,684598	0,7810029	1	AC024896.1	0
ENSG00000247934	0,08256646	1,667519	0,9605092	1	AC022364.1	0
ENSG00000247950	-0,6260097	1,247691	0,6158543	1	SEC24B-AS1	0
ENSG00000247970	-0,5246889	8,329115	0,9497708	1	AL160313.1	0
ENSG00000248015	1,923284	4,657017	0,6796166	1	AC005329.1	0
ENSG00000248027	-0,5246889	8,329115	0,9497708	1	ARHGAP42-AS1	0
ENSG00000248049	-0,279771	0,3035001	0,356625	1	UBA6-AS1	0
ENSG00000248050	0	8,329115	1	1	AC079061.1	0
ENSG00000248079	0	3,157519	1	1	DPH6-DT	0
ENSG00000248099	0	8,329115	1	1	INSL3	0
ENSG00000248100	3,258345	3,835736	0,3956195	1	AC087257.1	0
ENSG00000248104	0	8,329115	1	1	TARS2P1	0
ENSG00000248105	0	8,329115	1	1	AC008885.1	0
ENSG00000248115	-1,9074	7,151761	0,7896974	1	AC023154.1	0
ENSG00000248120	0	8,329115	1	1	AC114967.1	0
ENSG00000248121	0	8,329115	1	1	SMURF2P1	0
ENSG00000248122	-1,392135	4,63702	0,7640079	1	APOOP4	0
ENSG00000248124	-0,7836891	0,7045675	0,26601	1	RRN3P1	0
ENSG00000248125	0	8,329115	1	1	AC008700.1	0
ENSG00000248126	0	8,329115	1	1	AC091849.1	0
ENSG00000248131	0	3,286444	1	1	LINC01194	0
ENSG00000248132	1,398838	8,329115	0,8666261	1	LINC02101	0
ENSG00000248138	-2,364016	8,278194	0,7752063	1	AC097515.1	0
ENSG00000248144	0	8,329115	1	1	ADH1C	0
ENSG00000248148	0	8,329115	1	1	AC114954.1	0
ENSG00000248152	2,378468	4,265845	0,5771443	1	ANK2-AS1	0
ENSG00000248155	0	8,329115	1	1	CR545473.1	0
ENSG00000248159	0	8,329115	1	1	HSPA8P11	0
ENSG00000248161	-0,1976716	0,8555286	0,8172744	1	AC098487.1	0
ENSG00000248174	0	8,329115	1	1	LINC02268	0
ENSG00000248176	0	8,329115	1	1	AC109349.1	0
ENSG00000248180	-0,5246889	8,329115	0,9497708	1	GAPDHP60	0
ENSG00000248184	0	8,329115	1	1	LINC02283	0
ENSG00000248187	-0,2889362	1,231808	0,8145482	1	AC078850.1	0
ENSG00000248188	3,054511	8,282777	0,7122928	1	AC005798.1	0
ENSG00000248196	0	8,329115	1	1	AC092658.1	0
ENSG00000248200	-0,5246928	7,385723	0,9433647	1	AC093770.1	0
ENSG00000248206	-1,408684	2,28684	0,5378972	1	AC074194.1	0
ENSG00000248208	1,398877	3,661403	0,7024166	1	WDR45P1	0
ENSG00000248209	0	8,329115	1	1	AC097462.1	0
ENSG00000248210	0	8,329115	1	1	LINC02355	0
ENSG00000248211	-1,907397	7,155238	0,7897975	1	TRPC7-AS1	0
ENSG00000248213	0	8,329115	1	1	CICP16	0
ENSG00000248215	0,4370744	8,329115	0,9581498	1	LINC02505	0
ENSG00000248216	0	8,329115	1	1	KCTD9P5	0
ENSG00000248223	0	8,329115	1	1	AC026785.2	0
ENSG00000248238	-1,753422	2,53289	0,4887733	1	LINC02438	0
ENSG00000248245	1,398838	8,329115	0,8666261	1	AC010307.2	0
ENSG00000248249	0	8,329115	1	1	AC110794.1	0
ENSG00000248257	1,398838	8,329115	0,8666261	1	PSG10P	0
ENSG00000248261	0	8,329115	1	1	AC008948.1	0
ENSG00000248265	0	8,329115	1	1	FLJ12825	0
ENSG00000248268	0	8,329115	1	1	AC010275.1	0
ENSG00000248278	0	8,329115	1	1	SUMO2P17	0
ENSG00000248305	0	8,329115	1	1	AC105416.1	0
ENSG00000248307	0	8,329115	1	1	LINC00616	0
ENSG00000248309	0,2571951	0,8673513	0,7668259	1	MEF2C-AS1	0
ENSG00000248317	-0,5246889	8,329115	0,9497708	1	AC111194.1	0
ENSG00000248318	-1,814574	1,784153	0,3091292	1	AC104958.1	0
ENSG00000248319	0	8,329115	1	1	LINC02275	0
ENSG00000248320	0	8,329115	1	1	THAP12P9	0
ENSG00000248327	0,2338118	0,2661702	0,3797105	1	NOL8P1	0
ENSG00000248329	0	8,329115	1	1	APELA	0
ENSG00000248332	0	8,329115	1	1	TUB-AS1	0
ENSG00000248334	-0,04934631	0,4852467	0,9190002	1	WHAMMP2	0
ENSG00000248336	0	8,329115	1	1	HMGN1P11	0
ENSG00000248338	0	8,329115	1	1	LINC02472	0
ENSG00000248339	-0,1046221	2,297068	0,9636721	1	LINC02504	0
ENSG00000248347	-0,5514409	0,4961952	0,2664226	1	AC120036.1	0
ENSG00000248355	0	8,329115	1	1	ARL2BPP6	0
ENSG00000248356	0	8,329115	1	1	AC093864.1	0
ENSG00000248371	-0,5246889	8,329115	0,9497708	1	LINC02056	0
ENSG00000248373	2,467956	8,301454	0,7662436	1	AC096577.1	0
ENSG00000248377	0	8,329115	1	1	HMGN1P9	0
ENSG00000248378	0	8,329115	1	1	AC022447.1	0
ENSG00000248383	0	8,329115	1	1	PCDHAC1	0
ENSG00000248385	0	8,329115	1	1	TARM1	0
ENSG00000248387	0	8,329115	1	1	AC121161.1	0
ENSG00000248391	-2,484939	6,080145	0,6827617	1	LINC02064	0
ENSG00000248393	0	8,329115	1	1	AC026782.1	0
ENSG00000248394	0	8,329115	1	1	FOSL1P1	0
ENSG00000248397	0	8,329115	1	1	LINC00498	0
ENSG00000248400	0	8,329115	1	1	ST13P12	0
ENSG00000248403	0	8,329115	1	1	NACAP6	0
ENSG00000248415	-1,964309	5,568838	0,7242891	1	GAPDHP61	0
ENSG00000248420	1,398838	8,329115	0,8666261	1	MTATP6P9	0
ENSG00000248423	0,4370783	7,179492	0,9514558	1	AC100850.1	0
ENSG00000248429	0	8,329115	1	1	FAM198B-AS1	0
ENSG00000248430	0	8,329115	1	1	HMGB3P16	0
ENSG00000248431	-2,049395	6,227628	0,7420944	1	AC021134.1	0
ENSG00000248432	0	8,329115	1	1	AC139718.1	0
ENSG00000248434	0	8,329115	1	1	AC107463.1	0
ENSG00000248441	-0,6761605	5,333801	0,8991232	1	LINC01197	0
ENSG00000248443	-0,5246889	8,329115	0,9497708	1	AC109464.1	0
ENSG00000248444	0	8,329115	1	1	HNRNPA1P65	0
ENSG00000248445	0,3251343	1,160971	0,7794361	1	SEMA6A-AS1	0
ENSG00000248447	0	8,329115	1	1	AC107058.1	0
ENSG00000248448	0	8,329115	1	1	COX5BP1	0
ENSG00000248449	1,39886	6,087602	0,8182562	1	PCDHGB8P	0
ENSG00000248452	0	8,329115	1	1	AC097714.1	0
ENSG00000248455	1,256667	1,980434	0,5257279	1	LINC02217	0
ENSG00000248456	1,398838	8,329115	0,8666261	1	LINC02485	0
ENSG00000248459	-0,5246904	7,97902	0,9475699	1	AC083906.1	0
ENSG00000248461	0	8,329115	1	1	LINC02119	0
ENSG00000248462	1,398838	8,329115	0,8666261	1	NENFP3	0
ENSG00000248468	-1,958091	1,824578	0,2831928	1	AC107027.1	0
ENSG00000248472	-0,5246889	8,329115	0,9497708	1	DDX11L9	0
ENSG00000248475	0	8,329115	1	1	AC016642.1	0
ENSG00000248476	0,02125349	1,047797	0,9838168	1	BACH1-IT1	0
ENSG00000248477	0	8,329115	1	1	NAIPP3	0
ENSG00000248483	-0,9785312	2,165737	0,651396	1	POU5F2	0
ENSG00000248485	0	8,329115	1	1	PCP4L1	0
ENSG00000248489	0,437088	2,699017	0,8713504	1	LINC02062	0
ENSG00000248490	0	8,329115	1	1	AC113355.1	0
ENSG00000248493	0,3601166	6,112859	0,9530227	1	AC005351.1	0
ENSG00000248498	-1,681522	6,96244	0,8091573	1	ASNSP1	0
ENSG00000248503	0	6,777267	1	1	AL356235.1	0
ENSG00000248505	0	8,329115	1	1	LINC02380	0
ENSG00000248506	0	8,329115	1	1	TUBAP10	0
ENSG00000248508	-0,6177416	0,631243	0,327772	1	SRP14-AS1	0
ENSG00000248510	0	8,329115	1	1	LINC02267	0
ENSG00000248515	0	8,329115	1	1	AC024230.1	0
ENSG00000248516	-0,5246889	8,329115	0,9497708	1	AC105415.1	0
ENSG00000248522	-0,5246889	8,329115	0,9497708	1	SBF1P1	0
ENSG00000248527	0,2342731	0,2340891	0,3169304	1	MTATP6P1	0
ENSG00000248530	0	8,329115	1	1	BCL2L12P1	0
ENSG00000248531	0,3735711	1,018824	0,7138659	1	NDUFA5P12	0
ENSG00000248537	1,398838	8,329115	0,8666261	1	AC091906.1	0
ENSG00000248539	1,398838	8,329115	0,8666261	1	LINC02117	0
ENSG00000248540	0	8,329115	1	1	AC010931.1	0
ENSG00000248543	0	8,329115	1	1	NPM1P41	0
ENSG00000248544	-0,5246889	8,329115	0,9497708	1	AC008676.1	0
ENSG00000248550	3,054511	8,282777	0,7122928	1	OTX2-AS1	0
ENSG00000248551	0	8,329115	1	1	AC095050.1	0
ENSG00000248554	0	8,329115	1	1	C5orf34-AS1	0
ENSG00000248559	0,4570433	0,8654921	0,5974485	1	AC109454.2	0
ENSG00000248560	-0,5246889	8,329115	0,9497708	1	AC008620.2	0
ENSG00000248565	-0,5174131	4,218811	0,9023888	1	TECRP2	0
ENSG00000248568	0	8,329115	1	1	KRT8P48	0
ENSG00000248569	1,058032	1,566264	0,4993496	1	AC026410.3	0
ENSG00000248571	2,825941	8,289174	0,7331641	1	AC106882.1	0
ENSG00000248572	0	8,329115	1	1	EGFLAM-AS2	0
ENSG00000248576	0	8,329115	1	1	AC023794.1	0
ENSG00000248577	0	8,329115	1	1	AC091435.1	0
ENSG00000248578	0,6163451	1,075243	0,5664992	1	NPM1P21	0
ENSG00000248585	0	8,329115	1	1	AC084024.2	0
ENSG00000248586	0	8,329115	1	1	AC025470.1	0
ENSG00000248587	-0,5247048	2,97293	0,8599057	1	GDNF-AS1	0
ENSG00000248592	0	8,329115	1	1	STIMATE-MUSTN1	0
ENSG00000248593	-0,1548626	0,66148	0,8148954	1	DSTNP2	0
ENSG00000248597	0	8,329115	1	1	AC126768.1	0
ENSG00000248599	-2,02178	1,803395	0,2622467	1	FLJ42969	0
ENSG00000248608	0	8,329115	1	1	AC133963.1	0
ENSG00000248611	0	8,329115	1	1	AC107385.1	0
ENSG00000248616	0	8,329115	1	1	ANKRD49P3	0
ENSG00000248625	0,1132033	2,066098	0,9563051	1	AC079768.1	0
ENSG00000248629	0	8,329115	1	1	AC092608.1	0
ENSG00000248634	-2,430533	7,844278	0,7566766	1	AC008588.1	0
ENSG00000248636	0	8,329115	1	1	AC002070.1	0
ENSG00000248637	1,398838	8,329115	0,8666261	1	AC108064.1	0
ENSG00000248640	0	8,329115	1	1	HNRNPA1P56	0
ENSG00000248642	0	8,329115	1	1	OR10J2P	0
ENSG00000248643	-0,6746424	1,039331	0,5162657	1	RBM14-RBM4	0
ENSG00000248651	0	8,329115	1	1	GCSHP1	0
ENSG00000248660	0,5311492	1,001546	0,5958838	1	SRIP1	0
ENSG00000248664	-2,677252	8,271806	0,7461955	1	AC010273.2	0
ENSG00000248668	0,2261638	8,160761	0,9778906	1	OXCT1-AS1	0
ENSG00000248671	0,6516135	1,074469	0,5442149	1	ALG1L9P	0
ENSG00000248673	-1,446863	2,905561	0,6185098	1	LINC01331	0
ENSG00000248677	0	6,104592	1	1	LINC02102	0
ENSG00000248682	0	8,329115	1	1	ARHGAP22-IT1	0
ENSG00000248684	0	8,329115	1	1	BIN2P2	0
ENSG00000248685	0	8,329115	1	1	LINC02484	0
ENSG00000248690	0	7,702479	1	1	HAS2-AS1	0
ENSG00000248693	0	8,329115	1	1	LINC02100	0
ENSG00000248696	0	8,329115	1	1	AC011406.1	0
ENSG00000248697	1,05666	1,689969	0,5318045	1	TOX4P1	0
ENSG00000248698	1,250278	1,147895	0,2760692	1	LINC01085	0
ENSG00000248699	1,398838	8,329115	0,8666261	1	AC114964.1	0
ENSG00000248702	0	8,329115	1	1	AC005921.1	0
ENSG00000248705	0	8,329115	1	1	AC114812.4	0
ENSG00000248711	1,398838	8,329115	0,8666261	1	THUMPD3P1	0
ENSG00000248713	-1,46759	3,028326	0,6279453	1	C4orf54	0
ENSG00000248715	0	8,329115	1	1	AC105424.1	0
ENSG00000248719	0	8,329115	1	1	AC021127.1	0
ENSG00000248724	0	8,329115	1	1	NPHP3-AS1	0
ENSG00000248725	2,146049	2,716595	0,429541	1	AC097488.1	0
ENSG00000248727	0,9966633	2,159235	0,6443813	1	LINC01948	0
ENSG00000248730	-1,469751	8,30624	0,8595513	1	EGFLAM-AS4	0
ENSG00000248734	-1,454511	8,306883	0,8610034	1	AC008906.1	0
ENSG00000248735	0	8,329115	1	1	R3HDM2P1	0
ENSG00000248738	0	8,329115	1	1	AC037441.1	0
ENSG00000248746	0	8,329115	1	1	ACTN3	0
ENSG00000248747	0	8,329115	1	1	AC107220.1	0
ENSG00000248750	0	8,329115	1	1	AC020699.1	0
ENSG00000248752	0	2,73876	1	1	AC116362.1	0
ENSG00000248764	0	8,329115	1	1	AC092435.2	0
ENSG00000248767	0	8,329115	1	1	FOXL3	0
ENSG00000248771	0	8,329115	1	1	SMIM31	0
ENSG00000248773	0	8,329115	1	1	AC108727.1	0
ENSG00000248774	-1,35436	2,553388	0,595823	1	AC097534.1	0
ENSG00000248780	-1,354796	2,53794	0,593468	1	ARL4AP2	0
ENSG00000248781	0	2,594242	1	1	PSMC1P4	0
ENSG00000248783	2,117515	8,316793	0,7990266	1	AC106771.1	0
ENSG00000248785	-0,6463325	0,5977394	0,279566	1	HIGD1AP14	0
ENSG00000248787	3,429554	8,274239	0,6785184	1	AC092903.2	0
ENSG00000248794	0,4335151	0,636751	0,4959831	1	AC026436.1	0
ENSG00000248799	-1,322737	8,312738	0,873573	1	AC022118.1	0
ENSG00000248801	-0,5246889	8,329115	0,9497708	1	C8orf34-AS1	0
ENSG00000248807	0	8,329115	1	1	KRTAP9-12P	0
ENSG00000248809	0	8,329115	1	1	LINC01095	0
ENSG00000248810	-0,3796867	3,292851	0,9082023	1	LINC02432	0
ENSG00000248817	-1,107646	6,222831	0,8587252	1	PMPCAP1	0
ENSG00000248827	0,326976	0,3614803	0,3657053	1	AC024587.1	0
ENSG00000248830	0	8,329115	1	1	ZNF807P	0
ENSG00000248837	2,117515	8,316793	0,7990266	1	AC097512.1	0
ENSG00000248839	-0,524703	3,959705	0,8945804	1	AC021660.2	0
ENSG00000248840	1,439064	1,471272	0,3280206	1	AL645949.1	0
ENSG00000248846	1,398838	8,329115	0,8666261	1	LINC02065	0
ENSG00000248850	1,398851	7,10594	0,8439398	1	AC078867.1	0
ENSG00000248854	0,03532698	0,6146924	0,95417	1	HNRNPH1P3	0
ENSG00000248858	-1,7411	2,779515	0,5310498	1	FLJ46284	0
ENSG00000248863	2,222598	3,693147	0,5472961	1	AC097376.2	0
ENSG00000248866	0,6636394	0,7097534	0,3497738	1	USP46-DT	0
ENSG00000248869	2,884997	7,056993	0,6826762	1	LINC02511	0
ENSG00000248872	1,398838	8,329115	0,8666261	1	LINC02431	0
ENSG00000248873	-0,1893387	0,6485307	0,7703247	1	SERBP1P6	0
ENSG00000248874	0	8,329115	1	1	C5orf17	0
ENSG00000248878	-0,5247007	4,960985	0,9157685	1	AC022447.4	0
ENSG00000248880	-0,01783602	2,275825	0,9937469	1	ICE2P1	0
ENSG00000248884	-0,6279643	1,648932	0,7033287	1	AC010280.2	0
ENSG00000248885	-2,800722	5,269245	0,5950568	1	AC118465.1	0
ENSG00000248890	0	6,011251	1	1	HHIP-AS1	0
ENSG00000248896	0	8,329115	1	1	AC105001.1	0
ENSG00000248898	-0,524693	7,338056	0,9429974	1	AC022126.1	0
ENSG00000248907	0	8,329115	1	1	MTND2P33	0
ENSG00000248908	0	8,329115	1	1	LINC02239	0
ENSG00000248909	0,5755529	0,7027669	0,4127971	1	HMGB1P21	0
ENSG00000248919	-0,5246969	6,235221	0,9329368	1	ATP5MF-PTCD1	0
ENSG00000248921	0	8,329115	1	1	AC021193.1	0
ENSG00000248925	1,49074	2,579089	0,563257	1	AC021087.1	0
ENSG00000248927	0	8,329115	1	1	AC114284.1	0
ENSG00000248929	0	8,329115	1	1	HIGD1AP3	0
ENSG00000248930	-0,5915882	1,596804	0,7110229	1	CHP1P1	0
ENSG00000248932	0,05300452	0,4659357	0,9094286	1	AC046134.2	0
ENSG00000248936	0	8,329115	1	1	AC027607.1	0
ENSG00000248942	-0,5230762	8,305609	0,9497835	1	LINC01335	0
ENSG00000248950	0	8,329115	1	1	LDHBP3	0
ENSG00000248951	0	8,329115	1	1	MTCO2P32	0
ENSG00000248956	1,266426	1,233963	0,3047463	1	HMGB1P44	0
ENSG00000248964	1,398878	3,388107	0,6796953	1	AC131254.1	0
ENSG00000248967	1,398838	8,329115	0,8666261	1	AC022493.2	0
ENSG00000248968	-0,9218195	1,432507	0,5198991	1	AC012640.1	0
ENSG00000248969	0	8,329115	1	1	AC137810.1	0
ENSG00000248971	0	8,329115	1	1	KRT8P46	0
ENSG00000248978	0	8,329115	1	1	AC009901.1	0
ENSG00000248979	0	8,329115	1	1	LAMTOR3P2	0
ENSG00000248991	-0,5246889	8,329115	0,9497708	1	AC097375.1	0
ENSG00000248994	0	8,329115	1	1	AC124852.1	0
ENSG00000248996	-0,5247052	2,681486	0,8448629	1	AC145098.1	0
ENSG00000248998	0	8,329115	1	1	EFL1P2	0
ENSG00000249001	-1,071132	2,61625	0,6822351	1	AC093895.1	0
ENSG00000249004	2,216858	1,995265	0,2665429	1	PRMT5P1	0
ENSG00000249006	3,299971	8,276942	0,6901183	1	AL136360.1	0
ENSG00000249013	-0,5246889	8,329115	0,9497708	1	FTH1P21	0
ENSG00000249014	0,01428895	0,5997259	0,9809916	1	HMGN2P4	0
ENSG00000249019	-0,5052666	0,7976728	0,5264555	1	AC108471.1	0
ENSG00000249020	0,6367443	2,673167	0,8117272	1	SNORA58	0
ENSG00000249021	0	8,329115	1	1	AC008549.2	0
ENSG00000249026	0,4572383	0,9980005	0,6468415	1	CTNNA1P1	0
ENSG00000249031	-1,351903	1,364654	0,3218537	1	SUMO2P6	0
ENSG00000249042	0,5052896	0,6362604	0,4271049	1	AC008771.1	0
ENSG00000249045	0	8,329115	1	1	MTND3P24	0
ENSG00000249047	0	8,329115	1	1	COX6B1P5	0
ENSG00000249050	0	8,329115	1	1	AC021242.1	0
ENSG00000249055	0	8,329115	1	1	TBCAP3	0
ENSG00000249057	0	8,329115	1	1	MAST4-IT1	0
ENSG00000249064	0	8,329115	1	1	KRT18P25	0
ENSG00000249065	0	8,329115	1	1	PCNAP1	0
ENSG00000249066	0	8,329115	1	1	LINC02496	0
ENSG00000249069	3,041565	3,823425	0,426318	1	LINC01033	0
ENSG00000249072	-1,324641	6,603232	0,8410075	1	AC114801.3	0
ENSG00000249079	0	8,329115	1	1	AC118282.2	0
ENSG00000249082	0	8,329115	1	1	C5orf66-AS1	0
ENSG00000249085	0	8,329115	1	1	AC035140.1	0
ENSG00000249087	1,19255	1,561662	0,4450809	1	ZNF436-AS1	0
ENSG00000249091	0	8,329115	1	1	AC093903.1	0
ENSG00000249092	0	8,329115	1	1	PPIAP77	0
ENSG00000249096	0	8,329115	1	1	LINC02362	0
ENSG00000249098	0	8,329115	1	1	AC055733.1	0
ENSG00000249099	0	8,329115	1	1	AC025475.1	0
ENSG00000249101	0,9625181	1,627762	0,5543101	1	AC008834.1	0
ENSG00000249115	0,000186447	0,1952833	0,9992382	1	HAUS5	0
ENSG00000249116	0	8,329115	1	1	IRX4-AS1	0
ENSG00000249125	-0,5246889	8,329115	0,9497708	1	AC093821.1	0
ENSG00000249128	0	8,329115	1	1	LINC02215	0
ENSG00000249135	0	8,329115	1	1	AC116347.1	0
ENSG00000249138	-0,5246926	7,450066	0,9438531	1	SLED1	0
ENSG00000249139	0	8,329115	1	1	EPPIN-WFDC6	0
ENSG00000249140	0	8,329115	1	1	PRDX2P3	0
ENSG00000249141	0,1535327	0,9625699	0,8732726	1	AL159163.1	0
ENSG00000249145	0	8,329115	1	1	LINC02517	0
ENSG00000249148	1,398865	5,490708	0,7989011	1	AC006445.2	0
ENSG00000249150	2,30003	8,308344	0,7819078	1	AC010267.1	0
ENSG00000249157	-0,5246889	8,329115	0,9497708	1	AC093259.1	0
ENSG00000249158	-2,321122	8,279181	0,779204	1	PCDHA11	0
ENSG00000249160	0	8,329115	1	1	LINC02213	0
ENSG00000249167	0	8,329115	1	1	SEMA6A-AS2	0
ENSG00000249173	0	8,329115	1	1	LINC01093	0
ENSG00000249176	1,790968	2,654724	0,499908	1	AC027801.3	0
ENSG00000249180	-2,051773	2,910612	0,4808548	1	AC020900.1	0
ENSG00000249183	1,398838	8,329115	0,8666261	1	SUMO2P4	0
ENSG00000249189	0	8,329115	1	1	AC245052.6	0
ENSG00000249191	0	8,329115	1	1	UBE2V1P12	0
ENSG00000249192	-0,4898714	1,995865	0,8061133	1	MTND3P25	0
ENSG00000249198	1,398838	8,329115	0,8666261	1	AC106822.1	0
ENSG00000249200	0	8,329115	1	1	AC110775.1	0
ENSG00000249201	1,398838	8,329115	0,8666261	1	CTD-3080P12.3	0
ENSG00000249203	0	8,329115	1	1	LINC02224	0
ENSG00000249207	1,398838	8,329115	0,8666261	1	AC079921.1	0
ENSG00000249209	0	8,329115	1	1	AP000311.1	0
ENSG00000249210	-1,484843	8,305609	0,8581137	1	GAPDHP38	0
ENSG00000249212	1,398838	8,329115	0,8666261	1	ATP1B1P1	0
ENSG00000249215	1,398838	8,329115	0,8666261	1	NCOA4P4	0
ENSG00000249219	0	8,329115	1	1	AC108199.1	0
ENSG00000249222	0,1438984	0,3478402	0,6791003	1	ATP5MGL	0
ENSG00000249226	0	8,329115	1	1	SUCLG2P4	0
ENSG00000249228	0	8,329115	1	1	AC068944.1	0
ENSG00000249236	-0,5247053	2,640788	0,8425032	1	AC008892.1	0
ENSG00000249237	0	8,329115	1	1	AL359273.2	0
ENSG00000249238	1,398838	8,329115	0,8666261	1	BCL9P1	0
ENSG00000249241	2,297108	2,709317	0,3965188	1	LINC02265	0
ENSG00000249244	-1,454261	7,405034	0,8443064	1	AC110373.1	0
ENSG00000249245	0	8,329115	1	1	NCOA4P3	0
ENSG00000249247	-0,5246889	8,329115	0,9497708	1	MTCYBP17	0
ENSG00000249249	-0,6926731	1,21474	0,5685263	1	AC010226.1	0
ENSG00000249252	-2,453845	4,604477	0,5940849	1	C1QTNF7-AS1	0
ENSG00000249253	0	8,329115	1	1	AC093004.1	0
ENSG00000249256	0,09888402	0,3574223	0,7820421	1	ATP5MGP3	0
ENSG00000249259	-0,5246889	8,329115	0,9497708	1	AC027613.1	0
ENSG00000249261	0	8,329115	1	1	AC109464.2	0
ENSG00000249263	-0,5246889	8,329115	0,9497708	1	PARP4P3	0
ENSG00000249264	-0,6118437	1,765278	0,7288926	1	EEF1A1P9	0
ENSG00000249266	0	8,329115	1	1	MTHFD2P6	0
ENSG00000249267	0	8,329115	1	1	LINC00939	0
ENSG00000249270	0	8,329115	1	1	KATNBL1P4	0
ENSG00000249271	-1,451915	4,402836	0,7415751	1	HNRNPA1P44	0
ENSG00000249274	1,398838	8,329115	0,8666261	1	PDLIM1P4	0
ENSG00000249277	2,117515	8,316793	0,7990265	1	AC092436.2	0
ENSG00000249283	0	8,329115	1	1	ACTR3BP4	0
ENSG00000249284	0	8,329115	1	1	AC095050.2	0
ENSG00000249286	0	8,329115	1	1	AMD1P3	0
ENSG00000249287	-0,5246889	8,329115	0,9497708	1	AC091874.2	0
ENSG00000249288	0	8,329115	1	1	SLC25A15P5	0
ENSG00000249289	0	8,329115	1	1	AC010460.1	0
ENSG00000249293	0	8,329115	1	1	AC091868.2	0
ENSG00000249297	0	8,329115	1	1	LINC02174	0
ENSG00000249301	-2,711001	8,271196	0,74309	1	AC108120.2	0
ENSG00000249304	-0,4927475	8,306883	0,9526988	1	AC104779.1	0
ENSG00000249306	0	8,329115	1	1	LINC01411	0
ENSG00000249309	0	8,329115	1	1	AC020703.1	0
ENSG00000249312	0	8,329115	1	1	ARL2BPP4	0
ENSG00000249328	1,398869	4,981303	0,7788455	1	AC036214.1	0
ENSG00000249330	0	8,329115	1	1	AC095060.1	0
ENSG00000249335	0	8,329115	1	1	AC093523.1	0
ENSG00000249338	-0,519345	4,868045	0,9150393	1	HMGB1P47	0
ENSG00000249341	0	8,329115	1	1	AC124017.1	0
ENSG00000249345	0	8,329115	1	1	LINC02405	0
ENSG00000249346	-2,389549	8,27762	0,7728294	1	LINC01016	0
ENSG00000249348	-0,5246889	8,329115	0,9497708	1	UGDH-AS1	0
ENSG00000249349	0	8,329115	1	1	AC114928.1	0
ENSG00000249353	-0,2299209	0,3667418	0,530706	1	NPM1P27	0
ENSG00000249359	-0,5246889	8,329115	0,9497708	1	AC093274.1	0
ENSG00000249364	0	8,329115	1	1	AC112206.2	0
ENSG00000249367	-1,44795	3,092777	0,639662	1	FABP5P12	0
ENSG00000249375	1,909178	2,177536	0,3806166	1	CASC11	0
ENSG00000249379	0	8,329115	1	1	AL033397.2	0
ENSG00000249380	0	8,329115	1	1	AC138853.1	0
ENSG00000249381	-0,4901827	0,5272196	0,3525003	1	LINC00500	0
ENSG00000249383	0	8,329115	1	1	LINC02071	0
ENSG00000249388	0	8,329115	1	1	AC023794.2	0
ENSG00000249392	0	8,329115	1	1	AC096588.1	0
ENSG00000249400	1,398838	8,329115	0,8666261	1	HMGB3P17	0
ENSG00000249404	0	8,329115	1	1	AC010445.1	0
ENSG00000249406	0	8,329115	1	1	AC015909.1	0
ENSG00000249407	2,467956	8,301454	0,7662436	1	IL20RB-AS1	0
ENSG00000249409	0	8,329115	1	1	AC025741.1	0
ENSG00000249412	0	8,329115	1	1	AC010285.1	0
ENSG00000249413	0,5756317	2,342538	0,8058913	1	AC116049.1	0
ENSG00000249417	0	8,329115	1	1	AC117383.1	0
ENSG00000249421	0	8,329115	1	1	ADAMTS19-AS1	0
ENSG00000249425	0	8,329115	1	1	LINC02477	0
ENSG00000249429	0	8,329115	1	1	AC016598.1	0
ENSG00000249436	0	7,960813	1	1	LINCR-0003	0
ENSG00000249437	-0,924138	1,856707	0,6186747	1	NAIP	0
ENSG00000249439	0	8,329115	1	1	HMGN1P14	0
ENSG00000249459	1,398877	3,688806	0,7045229	1	ZNF286B	0
ENSG00000249463	0	8,329115	1	1	AC096711.1	0
ENSG00000249465	-1,996851	6,246632	0,7492198	1	RBMXP4	0
ENSG00000249471	0,2571034	0,3159912	0,4158507	1	ZNF324B	0
ENSG00000249476	-0,5247037	3,588674	0,8837548	1	AC008467.1	0
ENSG00000249481	0	8,329115	1	1	SPATS1	0
ENSG00000249483	-0,4121948	1,713048	0,8098492	1	AC026726.1	0
ENSG00000249484	0	8,329115	1	1	LINC01470	0
ENSG00000249487	2,117515	8,316793	0,7990266	1	LINC01586	0
ENSG00000249488	-0,4542674	1,940462	0,8149053	1	NACAP5	0
ENSG00000249489	-1,400907	2,381903	0,5564341	1	GAPDHP70	0
ENSG00000249492	-0,3946561	1,373425	0,773843	1	AC114956.2	0
ENSG00000249494	-0,5246889	8,329115	0,9497708	1	AC008629.1	0
ENSG00000249502	-1,297847	1,718353	0,4500779	1	AC006160.1	0
ENSG00000249506	-1,467688	1,437342	0,3072014	1	ZEB2P1	0
ENSG00000249509	2,467956	8,301454	0,7662436	1	NEUROG2-AS1	0
ENSG00000249510	0,4624835	0,8998147	0,6072685	1	AP003478.1	0
ENSG00000249516	0	8,329115	1	1	PRELID3BP6	0
ENSG00000249532	-0,3865647	0,5359698	0,4707597	1	MIR302CHG	0
ENSG00000249539	0	8,329115	1	1	MRPS36P2	0
ENSG00000249541	1,319374	1,701202	0,4380122	1	AC116359.1	0
ENSG00000249550	3,698924	7,429309	0,6185667	1	LINC01234	0
ENSG00000249564	0	8,329115	1	1	AC097510.1	0
ENSG00000249581	3,054511	8,282777	0,7122928	1	CLRN2	0
ENSG00000249584	0	8,329115	1	1	LINC02225	0
ENSG00000249592	-0,1706949	0,3925637	0,6636924	1	AC139887.2	0
ENSG00000249599	0	8,329115	1	1	BMPR1B-DT	0
ENSG00000249600	0	8,329115	1	1	AC106806.2	0
ENSG00000249601	0	8,329115	1	1	LINC01187	0
ENSG00000249604	0	8,329115	1	1	AC096564.1	0
ENSG00000249607	0	8,329115	1	1	AC108103.1	0
ENSG00000249610	0	8,329115	1	1	ZNF474-AS1	0
ENSG00000249613	0	8,329115	1	1	LINC02173	0
ENSG00000249614	-0,5246889	8,329115	0,9497708	1	LINC02503	0
ENSG00000249616	0	8,329115	1	1	CCNB3P1	0
ENSG00000249618	0	8,329115	1	1	LINC02465	0
ENSG00000249621	0	8,329115	1	1	AC113349.1	0
ENSG00000249626	0	8,329115	1	1	AC024560.2	0
ENSG00000249627	0	8,329115	1	1	AC017037.1	0
ENSG00000249628	1,227913	1,13079	0,2775279	1	LINC00942	0
ENSG00000249631	0	8,329115	1	1	AC005699.1	0
ENSG00000249635	0	8,329115	1	1	AC109361.1	0
ENSG00000249641	0	8,329115	1	1	HOXC13-AS	0
ENSG00000249642	0	8,329115	1	1	AC097521.1	0
ENSG00000249649	0	8,329115	1	1	MRPS33P2	0
ENSG00000249650	0	8,329115	1	1	AC106772.1	0
ENSG00000249655	0	2,761457	1	1	AC008434.1	0
ENSG00000249661	1,41572	1,776732	0,4255608	1	TNRC18P1	0
ENSG00000249662	0	6,087654	1	1	LINC02218	0
ENSG00000249664	0	8,329115	1	1	AC027338.1	0
ENSG00000249667	0	8,329115	1	1	LINC01259	0
ENSG00000249669	2,231883	2,854372	0,4342631	1	CARMN	0
ENSG00000249673	-0,08933916	0,2278712	0,6950139	1	NOP14-AS1	0
ENSG00000249675	2,117515	8,316793	0,7990266	1	AC097487.1	0
ENSG00000249678	0	8,329115	1	1	AC097716.1	0
ENSG00000249679	1,499575	5,449596	0,7831842	1	AC106897.1	0
ENSG00000249680	0	8,329115	1	1	TUBA3GP	0
ENSG00000249684	0	4,249297	1	1	AC106795.2	0
ENSG00000249685	0	8,329115	1	1	AC079921.2	0
ENSG00000249689	2,764538	8,248336	0,737502	1	AC138517.1	0
ENSG00000249691	2,700468	8,293138	0,7447067	1	AC026117.1	0
ENSG00000249693	0	8,329115	1	1	THEGL	0
ENSG00000249699	-1,484843	8,305609	0,8581137	1	LINC02261	0
ENSG00000249700	0,7901249	0,7085595	0,2648014	1	SRD5A3-AS1	0
ENSG00000249706	-2,454968	8,276194	0,766749	1	AC105384.1	0
ENSG00000249709	0,4810506	0,9467259	0,611369	1	ZNF564	0
ENSG00000249715	1,263846	3,342759	0,7053676	1	FER1L5	0
ENSG00000249725	1,398838	8,329115	0,8666261	1	AC079942.1	0
ENSG00000249729	0	8,329115	1	1	AC093755.1	0
ENSG00000249730	0	8,329115	1	1	OR10J4	0
ENSG00000249731	0	8,329115	1	1	AC126768.2	0
ENSG00000249738	0,7045844	1,718791	0,6818571	1	AC008691.1	0
ENSG00000249740	1,398838	8,329115	0,8666261	1	OSMR-AS1	0
ENSG00000249742	0	8,329115	1	1	AC110772.1	0
ENSG00000249743	0	8,329115	1	1	AC116345.1	0
ENSG00000249744	-1,454511	8,306883	0,8610033	1	AC010374.2	0
ENSG00000249746	0	8,329115	1	1	AC099509.1	0
ENSG00000249747	0	8,329115	1	1	LINC02374	0
ENSG00000249751	0,4279778	0,7084626	0,5457814	1	ECSCR	0
ENSG00000249754	0	8,329115	1	1	NDUFB4P9	0
ENSG00000249761	0,7762344	1,545362	0,6154569	1	AC074133.1	0
ENSG00000249768	-1,450614	2,322507	0,5322403	1	HSPE1P10	0
ENSG00000249771	0	8,329115	1	1	AC108210.1	0
ENSG00000249774	-0,01133718	0,1464478	0,9382938	1	AC025458.1	0
ENSG00000249779	-0,722402	0,6602861	0,2739224	1	AC106800.1	0
ENSG00000249780	-0,8405523	1,542253	0,5857426	1	AC093809.1	0
ENSG00000249782	1,981347	2,44564	0,4178513	1	AC091953.1	0
ENSG00000249786	1,39887	4,860622	0,7735026	1	EAF1-AS1	0
ENSG00000249787	2,299463	2,753099	0,4035898	1	AC113385.1	0
ENSG00000249792	0	8,329115	1	1	AC117522.2	0
ENSG00000249797	-1,454511	8,306883	0,8610033	1	LINC02147	0
ENSG00000249798	0	8,329115	1	1	HSD3BP3	0
ENSG00000249799	-1,483672	4,805621	0,7575217	1	SNRPCP13	0
ENSG00000249803	-0,5246889	8,329115	0,9497708	1	AC112178.1	0
ENSG00000249806	0	8,329115	1	1	AC139720.1	0
ENSG00000249807	0	8,329115	1	1	AC034229.1	0
ENSG00000249815	0	8,329115	1	1	AC004704.1	0
ENSG00000249816	0,02712246	1,583726	0,9863363	1	LINC00964	0
ENSG00000249819	4,278734	8,261426	0,604516	1	AC112240.1	0
ENSG00000249825	-1,373325	2,07001	0,5070496	1	THBS4-AS1	0
ENSG00000249831	0	8,329115	1	1	AC093725.1	0
ENSG00000249838	0	8,329115	1	1	SUMO2P7	0
ENSG00000249840	0	8,329115	1	1	GAPDHP76	0
ENSG00000249843	0	8,329115	1	1	AC112198.3	0
ENSG00000249844	0	8,329115	1	1	OR7E43P	0
ENSG00000249846	0	8,329115	1	1	LINC02021	0
ENSG00000249848	-0,5246889	8,329115	0,9497708	1	AC112673.1	0
ENSG00000249850	0	8,329115	1	1	KRT18P31	0
ENSG00000249852	0,2405876	1,747831	0,8905176	1	AC145676.1	0
ENSG00000249853	-1,454511	8,306883	0,8610034	1	HS3ST5	0
ENSG00000249854	0	8,329115	1	1	CDH18-AS1	0
ENSG00000249858	0,8434509	0,8231616	0,3055293	1	SNX5P1	0
ENSG00000249860	-0,9928744	4,782562	0,8355389	1	MTRNR2L5	0
ENSG00000249863	0,6509445	1,404272	0,6429732	1	AC021106.1	0
ENSG00000249866	0	8,329115	1	1	OR7E83P	0
ENSG00000249867	-0,5246889	8,329115	0,9497708	1	LINC02742	0
ENSG00000249873	0	8,329115	1	1	LINC02372	0
ENSG00000249876	0	8,329115	1	1	AC010285.2	0
ENSG00000249881	0	8,329115	1	1	AC008696.2	0
ENSG00000249882	0	8,329115	1	1	LINC02501	0
ENSG00000249883	0	8,329115	1	1	AC104803.1	0
ENSG00000249892	-0,5246889	8,329115	0,9497708	1	AC093857.1	0
ENSG00000249896	0	8,329115	1	1	LINC02495	0
ENSG00000249898	0,7175286	0,676941	0,289164	1	MCPH1-AS1	0
ENSG00000249899	0	8,329115	1	1	AC025180.1	0
ENSG00000249901	0	8,329115	1	1	AC121161.2	0
ENSG00000249906	2,117739	8,169937	0,7954723	1	AC006487.1	0
ENSG00000249910	0	8,329115	1	1	TRIM51CP	0
ENSG00000249915	0,2382468	0,221982	0,2831498	1	PDCD6	0
ENSG00000249916	0	8,329115	1	1	AC119150.1	0
ENSG00000249917	0	8,329115	1	1	LINC00536	0
ENSG00000249920	0,2934262	3,442419	0,9320719	1	HNRNPA1P55	0
ENSG00000249923	-0,0881655	0,7988427	0,9121187	1	AC007663.2	0
ENSG00000249927	0	8,329115	1	1	AC025768.1	0
ENSG00000249928	0	8,329115	1	1	UQCRBP3	0
ENSG00000249930	-1,457919	2,838714	0,6075426	1	AC007016.1	0
ENSG00000249937	0,1305794	0,7693778	0,8652297	1	LINC02223	0
ENSG00000249942	0	8,329115	1	1	AC239584.1	0
ENSG00000249944	-0,5247046	3,103369	0,865737	1	AC008628.2	0
ENSG00000249948	0	8,329115	1	1	GBA3	0
ENSG00000249958	0	8,329115	1	1	CCT7P2	0
ENSG00000249961	1,398838	8,329115	0,8666261	1	TERB1	0
ENSG00000249965	0	8,329115	1	1	CDC42P4	0
ENSG00000249970	2,293958	8,277923	0,7816898	1	AC074250.1	0
ENSG00000249975	0	8,329115	1	1	OR5H3P	0
ENSG00000249977	0	8,329115	1	1	AC106748.1	0
ENSG00000249978	-2,478113	8,275705	0,764601	1	TRGV7	0
ENSG00000249986	0	8,329115	1	1	YWHAQP6	0
ENSG00000249988	0	8,329115	1	1	AC092546.1	0
ENSG00000249996	1,038848	1,79216	0,5621423	1	PPIC-AS1	0
ENSG00000250017	0	8,329115	1	1	AC117529.1	0
ENSG00000250021	2,117515	8,316793	0,7990266	1	ARPIN-AP3S2	0
ENSG00000250025	0	8,329115	1	1	AC011396.2	0
ENSG00000250026	0	8,329115	1	1	TMPRSS11BNL	0
ENSG00000250027	0	8,329115	1	1	AC022272.1	0
ENSG00000250033	1,516394	2,040201	0,4573262	1	SLC7A11-AS1	0
ENSG00000250038	0	8,329115	1	1	AC093791.1	0
ENSG00000250039	2,827959	8,289113	0,732979	1	AC096719.1	0
ENSG00000250041	-2,060268	8,285858	0,8036325	1	AC069360.1	0
ENSG00000250043	0	8,329115	1	1	AC106895.1	0
ENSG00000250045	0,1833985	0,4713149	0,6971867	1	CBX3P3	0
ENSG00000250048	-0,5246889	8,329115	0,9497708	1	LINC00603	0
ENSG00000250049	2,117515	8,316793	0,7990266	1	AC114316.1	0
ENSG00000250050	0	8,329115	1	1	MTND4P9	0
ENSG00000250056	3,299971	8,276942	0,6901183	1	LINC01018	0
ENSG00000250066	0	8,329115	1	1	AC093248.1	0
ENSG00000250067	0,3103264	0,286989	0,2795555	1	YJEFN3	0
ENSG00000250069	-1,103479	3,780626	0,7703804	1	AC011379.1	0
ENSG00000250071	0	8,329115	1	1	AC093214.1	0
ENSG00000250072	-2,297459	2,548961	0,3674121	1	SH3TC2-DT	0
ENSG00000250073	0,6686222	0,977968	0,494174	1	AP000866.2	0
ENSG00000250075	3,43685	6,977024	0,6222984	1	AC104806.2	0
ENSG00000250079	1,398838	8,329115	0,8666261	1	AC093300.1	0
ENSG00000250080	0	8,329115	1	1	AC011416.1	0
ENSG00000250081	0,0542568	1,25031	0,9653869	1	AC025176.1	0
ENSG00000250091	-2,376491	2,296306	0,3007066	1	DNAH10OS	0
ENSG00000250092	0	8,329115	1	1	AC096576.3	0
ENSG00000250095	0	8,329115	1	1	NREP-AS1	0
ENSG00000250098	1,398838	8,329115	0,8666261	1	AC007370.1	0
ENSG00000250099	0	8,329115	1	1	AC091893.1	0
ENSG00000250100	0	8,329115	1	1	AC111000.3	0
ENSG00000250106	0	8,311664	1	1	ANKRD33B-AS1	0
ENSG00000250107	0	8,329115	1	1	CACNA1G-AS1	0
ENSG00000250115	0	8,329115	1	1	AK3P2	0
ENSG00000250116	0	8,329115	1	1	RHOQ-AS1	0
ENSG00000250118	2,700468	8,293138	0,7447067	1	AC114300.1	0
ENSG00000250120	0	6,42834	1	1	PCDHA10	0
ENSG00000250125	0	8,329115	1	1	LINC02232	0
ENSG00000250126	1,398838	8,329115	0,8666261	1	AC116563.1	0
ENSG00000250127	0	8,329115	1	1	LINC02108	0
ENSG00000250129	0	8,329115	1	1	AC116424.1	0
ENSG00000250130	0	8,329115	1	1	GAPDHP43	0
ENSG00000250131	-3,285118	2,955934	0,2664118	1	AC078881.1	0
ENSG00000250133	2,117515	8,316793	0,7990266	1	HOXC-AS2	0
ENSG00000250135	-1,483387	1,396608	0,2881742	1	AL049795.2	0
ENSG00000250138	-1,837479	2,780452	0,5087045	1	AC139495.2	0
ENSG00000250140	0	8,329115	1	1	AC026801.1	0
ENSG00000250145	0	8,329115	1	1	AC114940.1	0
ENSG00000250147	0	8,329115	1	1	MORF4L2P1	0
ENSG00000250151	0	8,329115	1	1	ARPC4-TTLL3	0
ENSG00000250155	0,3499606	0,7303081	0,6317993	1	AC008957.1	0
ENSG00000250158	0	8,329115	1	1	AC099509.2	0
ENSG00000250161	0	8,329115	1	1	TRMT112P5	0
ENSG00000250162	2,214824	3,196047	0,4883167	1	CSNK1A1P3	0
ENSG00000250166	-0,5246889	8,329115	0,9497708	1	AC053513.1	0
ENSG00000250169	0	8,329115	1	1	MTND5P13	0
ENSG00000250170	0	8,329115	1	1	RASA2-IT1	0
ENSG00000250173	-0,5246889	8,329115	0,9497708	1	AC122719.2	0
ENSG00000250185	0	8,329115	1	1	RCC2P8	0
ENSG00000250189	1,337883	2,939343	0,6489914	1	AC097504.1	0
ENSG00000250194	0	8,329115	1	1	AC109458.1	0
ENSG00000250195	0	8,329115	1	1	AC109927.1	0
ENSG00000250197	0,3067866	1,802577	0,8648581	1	HMGN1P15	0
ENSG00000250198	-0,3609739	8,312738	0,9653634	1	LINC02199	0
ENSG00000250202	0,8327826	1,056557	0,4305771	1	AC093827.2	0
ENSG00000250205	0	8,329115	1	1	YWHAEP4	0
ENSG00000250208	-0,5246889	8,329115	0,9497708	1	FZD10-AS1	0
ENSG00000250214	0	8,329115	1	1	AC112225.1	0
ENSG00000250215	0,35229	0,3546144	0,3204929	1	CIR1P2	0
ENSG00000250218	0	8,329115	1	1	ALDH1L1-AS1	0
ENSG00000250219	1,398838	8,329115	0,8666261	1	LTV1P1	0
ENSG00000250221	0	8,329115	1	1	KRT8P32	0
ENSG00000250227	0	8,329115	1	1	TRIM60P14	0
ENSG00000250230	0	8,329115	1	1	AP002754.1	0
ENSG00000250237	0	8,329115	1	1	AC010273.3	0
ENSG00000250238	0	8,329115	1	1	AC253576.1	0
ENSG00000250240	0	8,329115	1	1	AC008840.1	0
ENSG00000250241	-0,5247042	3,356035	0,87576	1	AC105383.1	0
ENSG00000250244	0	8,329115	1	1	AC010307.4	0
ENSG00000250250	0	8,329115	1	1	CTD-2350J17.1	0
ENSG00000250251	0,3312804	0,7937228	0,6764038	1	PKD1P6	0
ENSG00000250253	0	8,329115	1	1	AC117522.3	0
ENSG00000250258	3,709132	3,463487	0,2842035	1	AC008496.2	0
ENSG00000250260	0	8,329115	1	1	AC113382.2	0
ENSG00000250261	0	8,329115	1	1	CCDC74BP1	0
ENSG00000250264	-0,5246889	8,329115	0,9497708	1	AL669918.1	0
ENSG00000250267	0,2325101	0,8401318	0,7819688	1	AC021237.1	0
ENSG00000250273	-0,1915742	8,239986	0,9814514	1	PSMC1P5	0
ENSG00000250274	1,398838	8,329115	0,8666261	1	AC034199.1	0
ENSG00000250277	0	8,329115	1	1	AC021146.7	0
ENSG00000250286	0,5606117	2,347413	0,8112443	1	AC021491.2	0
ENSG00000250290	-0,4308631	0,7538917	0,5676482	1	NCAPGP1	0
ENSG00000250295	0	8,329115	1	1	RDH10-AS1	0
ENSG00000250298	0	8,329115	1	1	GIMD1	0
ENSG00000250302	2,923673	2,866868	0,3078166	1	LINC01618	0
ENSG00000250303	1,398876	3,893162	0,7193586	1	LINC02762	0
ENSG00000250305	-1,441861	1,737726	0,4066857	1	TRMT9B	0
ENSG00000250306	2,812723	2,807386	0,3163913	1	AC091826.1	0
ENSG00000250307	0	8,329115	1	1	TUBB8P3	0
ENSG00000250308	0	8,329115	1	1	SALL4P1	0
ENSG00000250316	1,398861	5,953139	0,8142252	1	AC068880.1	0
ENSG00000250320	0	8,329115	1	1	EDIL3-DT	0
ENSG00000250324	0	8,329115	1	1	MRPL22P1	0
ENSG00000250325	0	8,329115	1	1	IGBP1P4	0
ENSG00000250326	-1,250612	4,478507	0,7800548	1	AC104596.1	0
ENSG00000250329	0	8,329115	1	1	KDELC1P1	0
ENSG00000250331	0	8,329115	1	1	LINC01340	0
ENSG00000250332	-0,2351159	0,6855948	0,7316457	1	AC010460.3	0
ENSG00000250334	0	8,329115	1	1	LINC00989	0
ENSG00000250337	0	8,329115	1	1	PURPL	0
ENSG00000250343	1,398838	8,329115	0,8666261	1	STK32A-AS1	0
ENSG00000250344	0	8,329115	1	1	AC105254.1	0
ENSG00000250346	-0,5246889	8,329115	0,9497708	1	EEF1GP2	0
ENSG00000250347	-0,5246889	8,329115	0,9497708	1	AC005740.2	0
ENSG00000250348	0	8,329115	1	1	AC113404.1	0
ENSG00000250351	2,467956	8,301454	0,7662436	1	H3P20	0
ENSG00000250356	0	8,329115	1	1	HSPE1P23	0
ENSG00000250357	0	8,329115	1	1	AC108935.1	0
ENSG00000250358	0	8,329115	1	1	LINC02200	0
ENSG00000250361	0	8,329115	1	1	GYPB	0
ENSG00000250363	0	8,329115	1	1	KRT18P21	0
ENSG00000250365	0,1959846	1,731017	0,9098567	1	AL139353.2	0
ENSG00000250371	0	8,329115	1	1	AC007370.2	0
ENSG00000250374	0	8,329115	1	1	TRIM75P	0
ENSG00000250379	-1,454511	8,306883	0,8610034	1	AC020659.2	0
ENSG00000250381	0	8,329115	1	1	UNC93B4	0
ENSG00000250383	0	8,329115	1	1	AC008871.1	0
ENSG00000250387	0	8,329115	1	1	LINC02197	0
ENSG00000250390	0	8,329115	1	1	AP001790.1	0
ENSG00000250391	0	8,329115	1	1	CRLF3P2	0
ENSG00000250403	-1,466681	4,742972	0,7571447	1	AC097460.1	0
ENSG00000250405	-0,5247023	4,309066	0,9030835	1	AC113367.3	0
ENSG00000250410	0	8,329115	1	1	AC112722.1	0
ENSG00000250412	0	8,329115	1	1	KLHL2P1	0
ENSG00000250413	-2,75014	2,751423	0,3175362	1	SLC2A9-AS1	0
ENSG00000250416	-1,954707	4,750343	0,680715	1	SEC63P2	0
ENSG00000250420	-0,131087	0,3816593	0,7312478	1	AACSP1	0
ENSG00000250422	0	7,605827	1	1	AC117529.2	0
ENSG00000250423	0	8,329115	1	1	KIAA1210	0
ENSG00000250425	1,398838	8,329115	0,8666261	1	OR7E35P	0
ENSG00000250428	0	8,329115	1	1	MRS2P1	0
ENSG00000250431	-0,5246889	8,329115	0,9497708	1	AC105914.2	0
ENSG00000250433	0	8,329115	1	1	CLSTN2-AS1	0
ENSG00000250436	0	8,329115	1	1	LINC02499	0
ENSG00000250441	-1,447361	2,986611	0,6279483	1	AC109481.1	0
ENSG00000250442	0,1574969	0,1651299	0,340197	1	EIF3KP3	0
ENSG00000250448	-1,906632	8,29039	0,8181065	1	AC092335.1	0
ENSG00000250451	1,398859	6,210509	0,821792	1	HOXC-AS1	0
ENSG00000250453	2,117515	8,316793	0,7990266	1	AC008825.1	0
ENSG00000250456	0	8,329115	1	1	LINC02260	0
ENSG00000250462	0,008252451	0,2795279	0,9764476	1	LRRC37BP1	0
ENSG00000250472	0	8,329115	1	1	TRIM36-IT1	0
ENSG00000250475	0	8,329115	1	1	AC017037.2	0
ENSG00000250479	-0,05839946	0,08712163	0,5026531	1	CHCHD10	0
ENSG00000250480	0	8,329115	1	1	AC034244.2	0
ENSG00000250483	0	8,329115	1	1	PPM1AP1	0
ENSG00000250484	1,398838	8,329115	0,8666261	1	PPIAP76	0
ENSG00000250485	0	8,329115	1	1	EXOC7P1	0
ENSG00000250492	-0,2620934	0,8249614	0,7507096	1	INTS6P1	0
ENSG00000250493	0	8,329115	1	1	AP004147.1	0
ENSG00000250496	0	8,329115	1	1	ABT1P1	0
ENSG00000250497	0	8,329115	1	1	AC007126.1	0
ENSG00000250501	0	8,329115	1	1	AC093766.1	0
ENSG00000250505	0	8,329115	1	1	AC006499.3	0
ENSG00000250510	1,213403	1,498383	0,4180503	1	GPR162	0
ENSG00000250514	0	8,329115	1	1	LINC02125	0
ENSG00000250517	0	8,329115	1	1	LDHAL6CP	0
ENSG00000250523	0	8,329115	1	1	AC093909.3	0
ENSG00000250526	0,277279	0,5049782	0,5829431	1	CCT6P2	0
ENSG00000250532	0	8,329115	1	1	AC021180.1	0
ENSG00000250536	0,09730103	0,6833146	0,8867675	1	ABHD17AP3	0
ENSG00000250539	0	8,329115	1	1	KRT8P33	0
ENSG00000250541	0	8,329115	1	1	AC092436.3	0
ENSG00000250546	2,700468	8,293138	0,7447067	1	AC079160.1	0
ENSG00000250547	2,700468	8,293138	0,7447067	1	AC079238.1	0
ENSG00000250551	0	8,329115	1	1	MIR583HG	0
ENSG00000250561	0	8,329115	1	1	OR7E59P	0
ENSG00000250562	0,1792267	0,4610401	0,6974653	1	RPL38P4	0
ENSG00000250563	2,593621	3,275376	0,4284456	1	KNOP1P5	0
ENSG00000250569	0,3538988	1,124828	0,7530464	1	NTAN1P2	0
ENSG00000250571	-0,3091609	0,5068979	0,541923	1	GLI4	0
ENSG00000250576	-0,5246889	8,329115	0,9497708	1	AC012629.1	0
ENSG00000250579	0	8,329115	1	1	CTD-2297D10.2	0
ENSG00000250580	0	8,329115	1	1	SNRPCP8	0
ENSG00000250583	0	8,329115	1	1	AC034232.1	0
ENSG00000250584	-1,077523	6,275266	0,8636658	1	LINC01511	0
ENSG00000250585	1,398838	8,329115	0,8666261	1	LINC00604	0
ENSG00000250590	0	8,329115	1	1	LINC02492	0
ENSG00000250591	0	8,329115	1	1	PRSS3P1	0
ENSG00000250596	0	8,329115	1	1	AC096751.1	0
ENSG00000250602	0	8,329115	1	1	AC093535.1	0
ENSG00000250608	0,4901261	1,312411	0,70881	1	AC010210.1	0
ENSG00000250611	0	8,329115	1	1	AC098862.1	0
ENSG00000250613	-2,056937	4,162313	0,6211781	1	AC110768.2	0
ENSG00000250614	0,6441382	2,804083	0,8183137	1	AC005522.1	0
ENSG00000250616	1,923283	4,746827	0,6853509	1	AC012645.1	0
ENSG00000250620	0	8,329115	1	1	LINC02515	0
ENSG00000250634	0,4860493	1,31192	0,7110196	1	LINC01182	0
ENSG00000250635	0,4489163	3,304345	0,8919348	1	CXXC5-AS1	0
ENSG00000250640	0	8,329115	1	1	OR7E41P	0
ENSG00000250641	0	8,329115	1	1	LY6G6F-LY6G6D	0
ENSG00000250643	2,117515	8,316793	0,7990266	1	AC083906.3	0
ENSG00000250644	-1,322737	8,312738	0,873573	1	AC068580.4	0
ENSG00000250651	-2,430443	6,192881	0,6947202	1	PABPC1P7	0
ENSG00000250656	0	8,329115	1	1	ST3GAL1P1	0
ENSG00000250659	1,398838	8,329115	0,8666261	1	AP001363.1	0
ENSG00000250662	0	8,329115	1	1	HNRNPKP5	0
ENSG00000250666	-0,5246889	8,329115	0,9497708	1	LINC01596	0
ENSG00000250667	0	8,329115	1	1	AC106774.1	0
ENSG00000250668	0	8,329115	1	1	LINC02123	0
ENSG00000250672	0,1624678	8,229558	0,9842492	1	AC010343.2	0
ENSG00000250673	0	8,329115	1	1	REELD1	0
ENSG00000250682	-0,5246889	8,329115	0,9497708	1	LINC00491	0
ENSG00000250685	0	8,329115	1	1	AC009123.1	0
ENSG00000250693	0	8,329115	1	1	RPF2P2	0
ENSG00000250694	0	8,329115	1	1	AC010387.1	0
ENSG00000250696	0	8,329115	1	1	AC111000.4	0
ENSG00000250697	0	6,397239	1	1	AC010343.3	0
ENSG00000250698	1,398838	8,329115	0,8666261	1	AC131182.1	0
ENSG00000250699	0	8,329115	1	1	AP000892.1	0
ENSG00000250703	0	8,329115	1	1	AC113347.3	0
ENSG00000250716	0	8,329115	1	1	LINC01017	0
ENSG00000250721	0,431274	0,5115772	0,3992127	1	HMGB1P22	0
ENSG00000250723	1,398882	2,535817	0,5811886	1	AC016687.2	0
ENSG00000250725	-0,5247059	2,182125	0,8099765	1	AC080079.1	0
ENSG00000250726	0	8,329115	1	1	AC107222.1	0
ENSG00000250727	0,4071195	2,010161	0,8395018	1	AC100871.1	0
ENSG00000250730	0,4370879	2,774596	0,8748255	1	HMGB3P3	0
ENSG00000250731	0,7192412	1,198729	0,5485041	1	TPM3P6	0
ENSG00000250733	0	8,329115	1	1	C8orf17	0
ENSG00000250734	0	8,329115	1	1	AL391335.1	0
ENSG00000250739	-0,389969	8,273188	0,9624044	1	LINC01262	0
ENSG00000250742	0	8,329115	1	1	LINC02381	0
ENSG00000250746	1,06755	1,425982	0,4540728	1	AC105250.1	0
ENSG00000250747	0	8,329115	1	1	AC116345.2	0
ENSG00000250748	0	8,329115	1	1	AC025419.1	0
ENSG00000250754	-0,5246889	8,329115	0,9497708	1	LINC02436	0
ENSG00000250761	0	8,329115	1	1	AC093305.1	0
ENSG00000250762	-0,03295738	1,758906	0,9850506	1	Z99943.2	0
ENSG00000250764	0	8,329115	1	1	AC025178.1	0
ENSG00000250768	0	8,329115	1	1	DPP3P1	0
ENSG00000250770	0	8,329115	1	1	AC005865.1	0
ENSG00000250771	-2,703108	2,732917	0,3226178	1	AC106865.1	0
ENSG00000250772	0	8,329115	1	1	LINC01365	0
ENSG00000250775	-0,5246889	8,329115	0,9497708	1	AC093730.1	0
ENSG00000250777	0	4,608962	1	1	AC131956.2	0
ENSG00000250781	0	8,329115	1	1	AC024022.1	0
ENSG00000250786	0	8,329115	1	1	SNHG18	0
ENSG00000250787	0	8,329115	1	1	HMGN1P17	0
ENSG00000250788	0	8,329115	1	1	TUBB8P4	0
ENSG00000250790	1,096826	1,437811	0,4455564	1	AC127070.2	0
ENSG00000250791	0	8,329115	1	1	AC106892.1	0
ENSG00000250794	0	8,329115	1	1	ALG1L12P	0
ENSG00000250799	0	8,329115	1	1	PRODH2	0
ENSG00000250802	-1,462859	1,682216	0,3845179	1	ZBED3-AS1	0
ENSG00000250803	0	8,329115	1	1	AC010255.2	0
ENSG00000250808	0	8,329115	1	1	MTCO2P30	0
ENSG00000250813	0	8,329115	1	1	SERF1AP1	0
ENSG00000250819	0	8,329115	1	1	LINC02493	0
ENSG00000250821	0	8,329115	1	1	EXOC1L	0
ENSG00000250825	0	8,329115	1	1	PGAM1P12	0
ENSG00000250826	-0,8695468	1,096246	0,4276588	1	HNRNPA3P13	0
ENSG00000250827	0	8,329115	1	1	MFSD4BP1	0
ENSG00000250833	0	8,329115	1	1	DNM1P17	0
ENSG00000250835	-1,450974	3,93786	0,7125245	1	LSM3P4	0
ENSG00000250846	0	8,329115	1	1	EPHA5-AS1	0
ENSG00000250847	0	8,329115	1	1	AC010350.1	0
ENSG00000250848	0	8,329115	1	1	AC021087.2	0
ENSG00000250850	0	8,329115	1	1	AL161781.2	0
ENSG00000250853	1,738705	8,293138	0,8339363	1	RNF138P1	0
ENSG00000250858	0,4370772	7,5156	0,9536244	1	IGBP1P5	0
ENSG00000250859	0,961342	1,614022	0,5514298	1	HNRNPKP1	0
ENSG00000250860	0,7685169	1,478915	0,6033082	1	AC093225.1	0
ENSG00000250862	0,4854905	1,504797	0,7469766	1	HMGB1P29	0
ENSG00000250863	1,398838	8,329115	0,8666261	1	AC114757.1	0
ENSG00000250869	2,30003	8,308344	0,7819078	1	AC087359.1	0
ENSG00000250874	-3,023063	3,772655	0,4229528	1	AC010595.1	0
ENSG00000250878	0	8,329115	1	1	METTL21EP	0
ENSG00000250890	0	8,329115	1	1	AL117351.2	0
ENSG00000250891	-1,50096	8,27603	0,8560832	1	LINC02208	0
ENSG00000250893	0	8,329115	1	1	AC098869.2	0
ENSG00000250895	-0,5247023	4,295528	0,9027796	1	TUBAP15	0
ENSG00000250896	0,1503612	1,809532	0,9337768	1	RNPS1P1	0
ENSG00000250897	0	8,329115	1	1	HMGB3P15	0
ENSG00000250899	-1,157165	1,065592	0,2775072	1	AC125807.2	0
ENSG00000250900	0	7,232393	1	1	TRIM7-AS1	0
ENSG00000250903	-0,4178973	0,8588362	0,626552	1	GMDS-DT	0
ENSG00000250906	0	8,329115	1	1	AC131953.1	0
ENSG00000250909	-1,322737	8,312738	0,873573	1	AC138956.1	0
ENSG00000250910	1,472051	3,045604	0,6288571	1	AC097467.3	0
ENSG00000250914	0	8,329115	1	1	AC139783.2	0
ENSG00000250917	0	6,131089	1	1	AL035458.2	0
ENSG00000250919	0	8,329115	1	1	UGT2B26P	0
ENSG00000250922	0	8,329115	1	1	ATP5F1EP1	0
ENSG00000250929	0	8,329115	1	1	LINC01181	0
ENSG00000250933	0	8,329115	1	1	GAPDHP66	0
ENSG00000250934	0	5,365956	1	1	AC016924.1	0
ENSG00000250938	1,398879	3,119202	0,6538115	1	AC073475.1	0
ENSG00000250948	0	8,329115	1	1	AC091180.4	0
ENSG00000250954	0	8,329115	1	1	AC016687.3	0
ENSG00000250956	-0,9268199	1,859294	0,6181462	1	AC011416.2	0
ENSG00000250959	0,5678728	0,7115206	0,4248058	1	GLUD1P3	0
ENSG00000250961	0	8,329115	1	1	AC025470.2	0
ENSG00000250962	0	8,329115	1	1	AC090568.1	0
ENSG00000250966	0,1011773	0,6961869	0,8844499	1	H3P14	0
ENSG00000250971	-0,5246889	8,329115	0,9497708	1	AC110772.2	0
ENSG00000250974	0	8,329115	1	1	LINC02196	0
ENSG00000250978	0	8,329115	1	1	AC079467.1	0
ENSG00000250979	-1,322737	8,312738	0,873573	1	AC022905.1	0
ENSG00000250980	-0,5538292	0,7231032	0,4437321	1	NSA2P6	0
ENSG00000250982	-1,979751	1,998041	0,3217607	1	GAPDHP35	0
ENSG00000250983	-1,078017	8,286435	0,8964919	1	AC022296.3	0
ENSG00000250986	0	8,329115	1	1	LINC02600	0
ENSG00000250988	-2,77167	2,586184	0,2838449	1	SNHG21	0
ENSG00000250990	0	8,329115	1	1	AC098851.1	0
ENSG00000250992	0	8,329115	1	1	AC139491.3	0
ENSG00000250995	0	8,329115	1	1	TMEM30BP1	0
ENSG00000250999	0,9854253	0,8804754	0,2630562	1	AC136604.2	0
ENSG00000251000	0	7,935009	1	1	GGCTP1	0
ENSG00000251002	0,4440932	2,383383	0,8521868	1	AC244502.1	0
ENSG00000251003	-0,3239788	0,7705454	0,6741539	1	ZFPM2-AS1	0
ENSG00000251005	-0,4282735	8,309682	0,9588959	1	H3P15	0
ENSG00000251014	0	8,329115	1	1	AC137549.1	0
ENSG00000251015	0	8,329115	1	1	SLC25A30-AS1	0
ENSG00000251017	0,190643	1,173172	0,8709103	1	AC093677.1	0
ENSG00000251018	0,821114	1,048409	0,4335098	1	HMMR-AS1	0
ENSG00000251022	-0,1770796	0,1592432	0,266135	1	THAP9-AS1	0
ENSG00000251023	-0,2004058	1,593394	0,8999117	1	AC114980.1	0
ENSG00000251026	0	8,329115	1	1	LINC02163	0
ENSG00000251027	0	8,329115	1	1	LINC01950	0
ENSG00000251031	0	8,329115	1	1	AC132803.1	0
ENSG00000251034	0,498558	0,7630503	0,5135145	1	AC087854.1	0
ENSG00000251045	0	8,329115	1	1	SLC25A48-AS1	0
ENSG00000251046	0	8,329115	1	1	ZNF969P	0
ENSG00000251050	0	8,329115	1	1	RBX1P2	0
ENSG00000251051	0	8,329115	1	1	ELL2P2	0
ENSG00000251059	0	8,329115	1	1	PRKG2-AS1	0
ENSG00000251061	-0,5246889	8,329115	0,9497708	1	LINC02512	0
ENSG00000251066	0,7772979	1,423386	0,5850037	1	AC026700.1	0
ENSG00000251072	0,5700317	1,438912	0,6919909	1	LMNB1-DT	0
ENSG00000251073	0	8,329115	1	1	NUDT19P5	0
ENSG00000251075	0	8,329115	1	1	HTT-AS	0
ENSG00000251087	1,398839	8,195318	0,8644694	1	ALG1L3P	0
ENSG00000251095	3,054511	8,282777	0,7122928	1	AC093866.1	0
ENSG00000251101	0	8,329115	1	1	AC147055.4	0
ENSG00000251102	-0,136255	2,017692	0,9461597	1	CTBP2P4	0
ENSG00000251106	-1,443948	8,277262	0,8615138	1	ABITRAMP1	0
ENSG00000251108	0	8,329115	1	1	YBX1P5	0
ENSG00000251113	0	8,329115	1	1	AC092593.1	0
ENSG00000251118	0,1344104	0,2906514	0,6437619	1	H3P24	0
ENSG00000251122	0,003600004	0,8606746	0,9966626	1	NIFKP2	0
ENSG00000251125	0	8,329115	1	1	AC091860.2	0
ENSG00000251126	-0,5246889	8,329115	0,9497708	1	AC017007.5	0
ENSG00000251129	1,336215	2,223415	0,5478571	1	LINC02506	0
ENSG00000251132	0	8,329115	1	1	AC094104.2	0
ENSG00000251135	0	8,329115	1	1	AC008565.1	0
ENSG00000251136	-0,2156973	0,5583428	0,6992619	1	AF117829.1	0
ENSG00000251138	-2,481952	3,809483	0,5147113	1	LINC02882	0
ENSG00000251141	0,167867	0,4337073	0,6987182	1	MRPS30-DT	0
ENSG00000251143	0	6,12081	1	1	AP002490.1	0
ENSG00000251151	0,2430208	0,5577855	0,6630627	1	HOXC-AS3	0
ENSG00000251152	0	8,329115	1	1	AC025539.1	0
ENSG00000251155	0	8,329115	1	1	SEPTIN14P4	0
ENSG00000251161	-1,132182	1,266002	0,3711629	1	AC020661.1	0
ENSG00000251165	-0,5246889	8,329115	0,9497708	1	F11-AS1	0
ENSG00000251168	2,117515	8,316793	0,7990266	1	AC025174.1	0
ENSG00000251175	-3,036662	2,899719	0,2949951	1	GSTCD-AS1	0
ENSG00000251178	2,117515	8,316793	0,7990266	1	OR7E21P	0
ENSG00000251179	-2,016925	4,215276	0,6323086	1	TMEM92-AS1	0
ENSG00000251186	0,06669285	2,79669	0,9809746	1	AC105345.2	0
ENSG00000251188	0	8,329115	1	1	AC079140.3	0
ENSG00000251189	0	8,329115	1	1	AC010425.1	0
ENSG00000251193	0	8,329115	1	1	AC112203.1	0
ENSG00000251194	-1,314875	2,146697	0,5402	1	AL133330.1	0
ENSG00000251199	-1,484843	8,305609	0,8581137	1	AC015631.1	0
ENSG00000251201	0	8,329115	1	1	TMED7-TICAM2	0
ENSG00000251203	0	8,329115	1	1	DNAJB6P2	0
ENSG00000251204	-2,015262	2,795433	0,4709634	1	AC027313.1	0
ENSG00000251209	0,1040198	1,309456	0,9366847	1	LINC00923	0
ENSG00000251210	0	8,329115	1	1	LINC02270	0
ENSG00000251211	-0,5415077	0,6472371	0,4027922	1	AC136632.2	0
ENSG00000251213	0	8,329115	1	1	AC012055.2	0
ENSG00000251215	0	8,329115	1	1	GOLGA5P1	0
ENSG00000251216	0	8,329115	1	1	AC106895.2	0
ENSG00000251218	2,386287	8,304706	0,7738508	1	AC103764.1	0
ENSG00000251221	-0,4874662	2,059989	0,8129397	1	LINC01337	0
ENSG00000251224	0	8,329115	1	1	CNOT10-AS1	0
ENSG00000251226	0	8,329115	1	1	LINC02714	0
ENSG00000251229	0	8,329115	1	1	AL645924.2	0
ENSG00000251234	-0,837734	0,7927382	0,2906211	1	PSMA2P2	0
ENSG00000251237	2,30003	8,308344	0,7819078	1	B3GNTL1P1	0
ENSG00000251244	0	8,329115	1	1	AC107208.1	0
ENSG00000251247	-0,5883021	0,9486868	0,5351771	1	ZNF345	0
ENSG00000251249	-0,5246889	8,329115	0,9497708	1	AC097375.3	0
ENSG00000251250	-1,627737	1,445286	0,2600643	1	AC091951.3	0
ENSG00000251254	-0,2698764	0,475523	0,5703501	1	GTF2F2P1	0
ENSG00000251259	-0,1054785	0,4395221	0,8103422	1	AC004069.1	0
ENSG00000251260	0	8,329115	1	1	WDFY3-AS1	0
ENSG00000251264	0	8,329115	1	1	AC098868.1	0
ENSG00000251266	0	8,329115	1	1	LINC02429	0
ENSG00000251273	0	8,329115	1	1	LINC02228	0
ENSG00000251276	0	8,329115	1	1	MAGI2-AS1	0
ENSG00000251279	2,123006	6,044173	0,7254021	1	SMIM15-AS1	0
ENSG00000251284	0	8,329115	1	1	AC111000.5	0
ENSG00000251285	0	8,329115	1	1	AC097484.2	0
ENSG00000251287	0	8,329115	1	1	ALG1L2	0
ENSG00000251291	0	8,329115	1	1	LINC02462	0
ENSG00000251294	-1,48484	8,305609	0,858114	1	AC091885.2	0
ENSG00000251297	0	6,961994	1	1	TUBB7P	0
ENSG00000251298	0	8,329115	1	1	AC093835.1	0
ENSG00000251301	0,2827799	2,518841	0,9106126	1	LINC02384	0
ENSG00000251303	-0,5246889	8,329115	0,9497708	1	CAB39P1	0
ENSG00000251307	-1,458272	2,874539	0,6119397	1	AC026704.1	0
ENSG00000251308	0	8,329115	1	1	MRPS33P3	0
ENSG00000251311	1,338266	8,308344	0,8720344	1	LINC02214	0
ENSG00000251314	0	8,329115	1	1	AC104123.1	0
ENSG00000251323	-0,5033909	1,956087	0,7969118	1	LINC02728	0
ENSG00000251325	1,398838	8,329115	0,8666261	1	AC024132.3	0
ENSG00000251330	0	8,329115	1	1	AC114939.1	0
ENSG00000251332	0,3223948	1,047534	0,7582609	1	PSME2P4	0
ENSG00000251333	-0,2002275	0,6795085	0,7682496	1	RTN3P1	0
ENSG00000251340	4,002212	8,264805	0,6282101	1	MTCYBP35	0
ENSG00000251342	0	8,329115	1	1	AC026774.2	0
ENSG00000251348	1,506193	8,301454	0,8560244	1	HSPD1P11	0
ENSG00000251350	1,321575	1,708232	0,4391373	1	LINC02475	0
ENSG00000251352	0	8,329115	1	1	AC122714.2	0
ENSG00000251354	-0,5246889	8,329115	0,9497708	1	AC024451.1	0
ENSG00000251356	0	8,329115	1	1	RAB5CP2	0
ENSG00000251363	-1,547443	1,950633	0,4276013	1	LINC02315	0
ENSG00000251364	-1,390037	8,309682	0,8671504	1	AC107884.1	0
ENSG00000251365	0	8,329115	1	1	LINC02236	0
ENSG00000251366	0	8,329115	1	1	DBIP2	0
ENSG00000251367	0	8,329115	1	1	AC091917.3	0
ENSG00000251368	0	8,329115	1	1	AC016632.1	0
ENSG00000251370	0	8,329115	1	1	SEMA5A-AS1	0
ENSG00000251373	0	8,329115	1	1	AC092593.2	0
ENSG00000251374	0	8,329115	1	1	AC010598.1	0
ENSG00000251377	0	8,329115	1	1	AC079340.2	0
ENSG00000251379	1,498911	5,3028	0,7774344	1	AC099550.1	0
ENSG00000251381	1,398858	6,306672	0,8244648	1	LINC00958	0
ENSG00000251391	0	8,329115	1	1	AC092353.1	0
ENSG00000251396	0,4334758	0,8948999	0,6281129	1	LINC01301	0
ENSG00000251400	-0,3639001	6,023392	0,9518255	1	ALDH7A1P1	0
ENSG00000251407	0	8,329115	1	1	MTND1P22	0
ENSG00000251408	0	8,329115	1	1	AC113615.1	0
ENSG00000251409	1,398856	6,590136	0,8319002	1	AC008592.3	0
ENSG00000251412	2,117515	8,316793	0,7990266	1	AC006296.2	0
ENSG00000251413	0	8,329115	1	1	AC068898.2	0
ENSG00000251414	0	8,329115	1	1	AC138956.2	0
ENSG00000251417	-0,5833606	0,9432299	0,5362647	1	AC145285.2	0
ENSG00000251418	0	8,329115	1	1	ASS1P8	0
ENSG00000251419	0	8,329115	1	1	AC108120.3	0
ENSG00000251421	1,398838	8,329115	0,8666261	1	AC016556.1	0
ENSG00000251423	0	8,329115	1	1	AC016576.1	0
ENSG00000251426	0	8,329115	1	1	AC010451.2	0
ENSG00000251429	-1,908281	6,286984	0,7614868	1	AIDAP2	0
ENSG00000251432	-0,1734239	0,6706388	0,7959477	1	LINC02615	0
ENSG00000251433	-0,5246973	6,121697	0,9316961	1	CCNHP1	0
ENSG00000251435	0,7031593	1,261105	0,5771353	1	C1GALT1P2	0
ENSG00000251441	2,700463	8,293138	0,7447072	1	RTEL1P1	0
ENSG00000251443	0	8,329115	1	1	LINC02160	0
ENSG00000251447	-0,5246889	8,329115	0,9497708	1	AC107027.2	0
ENSG00000251448	0	8,329115	1	1	AC063919.1	0
ENSG00000251452	0	6,543705	1	1	AC109811.2	0
ENSG00000251454	0	8,329115	1	1	AC025244.2	0
ENSG00000251455	-0,5246889	8,329115	0,9497708	1	AC092611.1	0
ENSG00000251459	0	8,329115	1	1	AC013724.1	0
ENSG00000251463	-0,5246889	8,329115	0,9497708	1	FKBP4P1	0
ENSG00000251467	1,398881	2,786382	0,615638	1	AC020893.1	0
ENSG00000251470	0	8,329115	1	1	ASNSP4	0
ENSG00000251474	-0,01936655	0,2267455	0,9319347	1	RPL32P3	0
ENSG00000251478	-1,453223	5,483306	0,7909889	1	AC008817.1	0
ENSG00000251482	-1,477745	3,875019	0,7029424	1	AKIRIN2P1	0
ENSG00000251483	0	8,329115	1	1	LYPLA1P2	0
ENSG00000251484	0	8,329115	1	1	AL356488.1	0
ENSG00000251485	-0,5246889	8,329115	0,9497708	1	NRBF2P6	0
ENSG00000251488	0	8,329115	1	1	AC115622.1	0
ENSG00000251490	0	8,329115	1	1	AC093763.1	0
ENSG00000251491	0	8,329115	1	1	OR7E28P	0
ENSG00000251495	0	5,591937	1	1	PPIAP11	0
ENSG00000251503	0	8,329115	1	1	CENPS-CORT	0
ENSG00000251504	1,398838	8,329115	0,8666261	1	LINC01099	0
ENSG00000251513	-2,478114	8,275705	0,764601	1	LIX1-AS1	0
ENSG00000251515	0	8,329115	1	1	CCDC11P1	0
ENSG00000251520	0	8,329115	1	1	AL162431.2	0
ENSG00000251525	0	8,329115	1	1	TCP11X3P	0
ENSG00000251532	0	8,329115	1	1	AC091849.2	0
ENSG00000251533	0	8,329115	1	1	LINC00605	0
ENSG00000251536	0	8,329115	1	1	AC055717.1	0
ENSG00000251538	2,938475	3,750459	0,4333351	1	LINC02201	0
ENSG00000251544	-2,070409	8,285575	0,8026792	1	MTND5P12	0
ENSG00000251545	0	8,329115	1	1	AC136628.2	0
ENSG00000251548	1,398877	3,608093	0,698234	1	AC106760.2	0
ENSG00000251552	1,398871	4,703838	0,7661693	1	COQ10BP2	0
ENSG00000251556	3,303025	8,276876	0,6898441	1	AC091887.1	0
ENSG00000251557	-0,1010777	0,2872331	0,7249123	1	HNRNPKP3	0
ENSG00000251563	0	8,329115	1	1	IARS2P1	0
ENSG00000251567	0,4370744	8,329115	0,9581498	1	AC018680.1	0
ENSG00000251568	-0,5980625	0,8484654	0,4808877	1	ALG3P1	0
ENSG00000251574	0	8,329115	1	1	AC099520.1	0
ENSG00000251576	0	8,329115	1	1	LINC01267	0
ENSG00000251585	0	8,329115	1	1	AC026444.1	0
ENSG00000251586	0	8,329115	1	1	TET2-AS1	0
ENSG00000251590	0	8,329115	1	1	NIFKP7	0
ENSG00000251597	1,398876	3,90542	0,7202024	1	RPL37P25	0
ENSG00000251598	0	8,329115	1	1	AC093916.1	0
ENSG00000251600	1,398876	3,840529	0,7156785	1	AC107223.1	0
ENSG00000251608	0	8,329115	1	1	OR12D1	0
ENSG00000251609	1,398838	8,329115	0,8666261	1	SETP12	0
ENSG00000251613	-1,31476	2,631302	0,6173136	1	AC063979.1	0
ENSG00000251615	0,04490119	1,370461	0,9738631	1	AC104825.1	0
ENSG00000251619	2,129924	4,779817	0,6558806	1	LINC02508	0
ENSG00000251627	0	8,329115	1	1	AC010395.2	0
ENSG00000251629	2,484555	2,710695	0,3593655	1	LINC02241	0
ENSG00000251632	0	8,329115	1	1	LINC02172	0
ENSG00000251634	-0,5246889	8,329115	0,9497708	1	NAIPP4	0
ENSG00000251635	0	8,329115	1	1	LINC02278	0
ENSG00000251637	1,398838	8,329115	0,8666261	1	LINC02754	0
ENSG00000251644	0	8,329115	1	1	HPRT1P1	0
ENSG00000251647	-0,5246889	8,329115	0,9497708	1	AC114781.4	0
ENSG00000251656	0	8,329115	1	1	PRELID3BP5	0
ENSG00000251664	0	8,329115	1	1	PCDHA12	0
ENSG00000251665	0	8,329115	1	1	AC005920.3	0
ENSG00000251666	0,2054265	1,377741	0,8814717	1	ZNF346-IT1	0
ENSG00000251667	-0,7009081	0,9601073	0,4653712	1	BRCC3P1	0
ENSG00000251669	-0,4443017	0,3851014	0,2486122	1	FAM86EP	0
ENSG00000251675	0	8,329115	1	1	AC010260.1	0
ENSG00000251676	0	8,329115	1	1	SNHG27	0
ENSG00000251679	0	8,329115	1	1	AC073848.1	0
ENSG00000251680	1,398838	8,329115	0,8666261	1	AC008591.1	0
ENSG00000251682	2,30003	8,308344	0,7819078	1	AC122718.2	0
ENSG00000251685	0	8,329115	1	1	UGT2B27P	0
ENSG00000251688	0	8,329115	1	1	LINC02507	0
ENSG00000251689	0	8,329115	1	1	AC079140.5	0
ENSG00000251692	0	8,329115	1	1	PTX4	0
ENSG00000251702	0	8,329115	1	1	RNU6-857P	0
ENSG00000251703	1,398838	8,329115	0,8666261	1	RNU6-998P	0
ENSG00000251705	1,398838	8,329115	0,8666261	1	RNA5-8SP6	0
ENSG00000251706	-2,03978	8,286435	0,8055592	1	RNU7-61P	0
ENSG00000251712	0	8,329115	1	1	RNU7-20P	0
ENSG00000251720	0	8,329115	1	1	RNU7-123P	0
ENSG00000251722	0	8,329115	1	1	RNU5E-3P	0
ENSG00000251726	0,7940144	1,461984	0,5870557	1	RNU7-41P	0
ENSG00000251733	-2,485466	7,239621	0,7313619	1	SCARNA8	0
ENSG00000251739	0	8,329115	1	1	RNU6-1053P	0
ENSG00000251764	0	8,329115	1	1	RNA5SP446	0
ENSG00000251768	2,884957	8,287424	0,7277556	1	RNA5SP217	0
ENSG00000251774	0	8,329115	1	1	RNU6-377P	0
ENSG00000251783	3,470349	8,273436	0,6748823	1	RNU6-1170P	0
ENSG00000251788	0	8,329115	1	1	RNU5A-7P	0
ENSG00000251791	0	8,329115	1	1	SCARNA6	0
ENSG00000251792	0	8,329115	1	1	Y_RNA	0
ENSG00000251803	0	8,329115	1	1	Y_RNA	0
ENSG00000251804	0	8,329115	1	1	RNU6-1294P	0
ENSG00000251819	-2,070409	8,285575	0,8026792	1	RNU6-322P	0
ENSG00000251823	0	8,329115	1	1	RNA5SP162	0
ENSG00000251834	0	8,120695	1	1	RNU6-319P	0
ENSG00000251839	0	8,329115	1	1	RNU7-12P	0
ENSG00000251840	0	8,329115	1	1	RN7SKP155	0
ENSG00000251842	0	8,329115	1	1	RNU6-732P	0
ENSG00000251857	0	8,329115	1	1	RNA5SP362	0
ENSG00000251866	0	8,329115	1	1	SCARNA21B	0
ENSG00000251874	0	8,329115	1	1	RNU6-615P	0
ENSG00000251880	0,3139931	0,4800224	0,5130334	1	RNU7-75P	0
ENSG00000251884	0	8,329115	1	1	RNA5SP288	0
ENSG00000251898	0,7106085	8,098674	0,9300803	1	SCARNA11	0
ENSG00000251900	0,6364214	1,303578	0,6254002	1	VTRNA2-2P	0
ENSG00000251907	0	8,329115	1	1	RNU6-240P	0
ENSG00000251914	0	8,329115	1	1	RNU7-200P	0
ENSG00000251935	0	8,329115	1	1	RN7SKP179	0
ENSG00000251937	0	8,329115	1	1	RNU7-129P	0
ENSG00000251943	0	8,329115	1	1	RNU6-693P	0
ENSG00000251955	0	8,188627	1	1	RNU6-27P	0
ENSG00000251957	0	8,329115	1	1	RNU6-1095P	0
ENSG00000251961	-0,5246889	8,329115	0,9497708	1	RNU6ATAC13P	0
ENSG00000251965	0	8,329115	1	1	RNA5SP208	0
ENSG00000251971	1,398838	8,329115	0,8666261	1	RNU6-1333P	0
ENSG00000251988	0	8,329115	1	1	RNU4ATAC18P	0
ENSG00000251990	0	8,329115	1	1	RNA5SP180	0
ENSG00000251991	0	8,329115	1	1	RNU7-49P	0
ENSG00000252002	0	8,329115	1	1	RNA5SP154	0
ENSG00000252011	0	8,329115	1	1	AC113174.2	0
ENSG00000252015	0	8,329115	1	1	RNU6-904P	0
ENSG00000252018	-0,5247011	4,801146	0,9129752	1	RNU2-30P	0
ENSG00000252021	-1,414516	1,660523	0,3942976	1	Y_RNA	0
ENSG00000252023	0	8,329115	1	1	RNU6-581P	0
ENSG00000252034	1,398838	8,329115	0,8666261	1	RNY4P37	0
ENSG00000252060	0,4376773	1,095276	0,6894478	1	RNA5SP464	0
ENSG00000252061	2,117515	8,316793	0,7990266	1	RNU6-415P	0
ENSG00000252069	0	8,329115	1	1	Y_RNA	0
ENSG00000252070	-0,5246889	8,329115	0,9497708	1	RNA5SP341	0
ENSG00000252073	0	8,329115	1	1	RNU6-947P	0
ENSG00000252076	0	8,329115	1	1	RN7SKP196	0
ENSG00000252097	0	8,329115	1	1	RNU6-346P	0
ENSG00000252101	0	8,329115	1	1	RNU6-758P	0
ENSG00000252103	-0,5247036	3,658258	0,8859507	1	RNU6-917P	0
ENSG00000252116	0	8,329115	1	1	RNU4ATAC4P	0
ENSG00000252118	-0,5246889	8,329115	0,9497708	1	RNU6ATAC39P	0
ENSG00000252122	0	8,329115	1	1	AC009163.2	0
ENSG00000252128	0	8,329115	1	1	SNORD27	0
ENSG00000252132	0	8,329115	1	1	RNU6-795P	0
ENSG00000252138	-1,322737	8,312738	0,873573	1	AC005774.1	0
ENSG00000252147	0,250067	3,92541	0,9492054	1	RNY3P16	0
ENSG00000252164	0	8,329115	1	1	RNA5SP282	0
ENSG00000252174	0	8,329115	1	1	RNU7-18P	0
ENSG00000252185	0	8,329115	1	1	RNU6-752P	0
ENSG00000252193	0	8,329115	1	1	AL021395.2	0
ENSG00000252198	2,117515	8,316793	0,7990266	1	Y_RNA	0
ENSG00000252202	-2,454968	8,276194	0,766749	1	Y_RNA	0
ENSG00000252206	0,1100493	0,7841681	0,8883922	1	RNU7-40P	0
ENSG00000252211	0	8,329115	1	1	RNA5SP473	0
ENSG00000252212	-0,521507	6,169529	0,9326355	1	RNU2-58P	0
ENSG00000252213	-0,5904865	2,007247	0,7686224	1	SNORA74D	0
ENSG00000252218	0	8,329115	1	1	AL355802.2	0
ENSG00000252220	0,4370744	8,329115	0,9581498	1	RNU6-977P	0
ENSG00000252222	2,884957	8,287424	0,7277556	1	RNU7-13P	0
ENSG00000252231	0	8,329115	1	1	RNA5SP67	0
ENSG00000252236	0	8,329115	1	1	AL135927.1	0
ENSG00000252238	0	8,329115	1	1	AC092169.1	0
ENSG00000252242	2,884957	8,287424	0,7277556	1	RNU7-115P	0
ENSG00000252247	1,39887	4,76676	0,7691678	1	RNU6-70P	0
ENSG00000252260	0	8,329115	1	1	RNA5SP461	0
ENSG00000252261	0	8,329115	1	1	RNA5SP262	0
ENSG00000252274	-0,5246889	8,329115	0,9497708	1	AC080037.1	0
ENSG00000252282	0	8,329115	1	1	RNU6-1089P	0
ENSG00000252294	0	8,329115	1	1	RNU6-589P	0
ENSG00000252296	0	8,329115	1	1	AL359641.1	0
ENSG00000252297	0	8,329115	1	1	RNU6-875P	0
ENSG00000252302	-0,5246889	8,329115	0,9497708	1	RNA5SP147	0
ENSG00000252305	-0,5246889	8,329115	0,9497708	1	SNORA74	0
ENSG00000252311	0,6693105	0,8656884	0,4394312	1	RNU1-103P	0
ENSG00000252316	0,1207152	0,6648023	0,8559119	1	RNY4	0
ENSG00000252317	0	8,329115	1	1	Y_RNA	0
ENSG00000252332	0	8,329115	1	1	RNU6-911P	0
ENSG00000252334	0	8,329115	1	1	RNU6-1337P	0
ENSG00000252347	-0,5246889	8,329115	0,9497708	1	RNU6-1046P	0
ENSG00000252349	0	8,329115	1	1	AC005722.2	0
ENSG00000252357	0	8,329115	1	1	Y_RNA	0
ENSG00000252361	1,398845	7,665931	0,8552095	1	RNU6-118P	0
ENSG00000252367	0	8,329115	1	1	Y_RNA	0
ENSG00000252369	3,054511	8,282777	0,7122928	1	RNU7-51P	0
ENSG00000252371	0	8,329115	1	1	RNU6-725P	0
ENSG00000252373	0,4554295	2,049237	0,8241243	1	RNU6-358P	0
ENSG00000252374	0	8,329115	1	1	Y_RNA	0
ENSG00000252391	0	8,329115	1	1	RNU6-638P	0
ENSG00000252404	0	8,329115	1	1	AL158048.1	0
ENSG00000252412	0	8,329115	1	1	Y_RNA	0
ENSG00000252438	0	8,329115	1	1	AL391314.1	0
ENSG00000252448	0	8,329115	1	1	SNORA63	0
ENSG00000252458	2,30003	8,308344	0,7819078	1	AC134043.1	0
ENSG00000252461	0	8,329115	1	1	AC133550.1	0
ENSG00000252469	-1,322737	8,312738	0,873573	1	RNU7-160P	0
ENSG00000252474	0	8,329115	1	1	RNU6-539P	0
ENSG00000252480	-0,5246889	8,329115	0,9497708	1	RNU6-719P	0
ENSG00000252485	0,4417499	3,311214	0,893869	1	Vault	0
ENSG00000252498	-0,1766192	0,4681334	0,7059627	1	RNU6-1016P	0
ENSG00000252503	1,398838	8,329115	0,8666261	1	RNU6-531P	0
ENSG00000252516	0	8,329115	1	1	RNA5SP82	0
ENSG00000252523	0	8,329115	1	1	RNU6-267P	0
ENSG00000252526	-0,5246889	8,329115	0,9497708	1	SNORA70	0
ENSG00000252540	0	8,329115	1	1	RNU6-919P	0
ENSG00000252542	-2,390733	4,550916	0,5993538	1	SNORD36C	0
ENSG00000252545	0	8,329115	1	1	RNU6-362P	0
ENSG00000252548	-1,906631	8,29039	0,8181067	1	RNU7-149P	0
ENSG00000252552	0	8,329115	1	1	RNU6-307P	0
ENSG00000252568	1,398838	8,329115	0,8666261	1	RNU7-28P	0
ENSG00000252569	0	8,329115	1	1	RNU6-1153P	0
ENSG00000252577	0	6,900257	1	1	SCARNA20	0
ENSG00000252585	0	8,329115	1	1	Y_RNA	0
ENSG00000252591	1,398838	8,329115	0,8666261	1	RNA5SP468	0
ENSG00000252603	0	8,329115	1	1	RNU6ATAC22P	0
ENSG00000252606	0	8,329115	1	1	RNU6-1150P	0
ENSG00000252612	2,467956	8,301454	0,7662436	1	Y_RNA	0
ENSG00000252614	0	8,329115	1	1	RNU6-807P	0
ENSG00000252615	0	8,329115	1	1	Y_RNA	0
ENSG00000252619	0	8,329115	1	1	RNU6-1149P	0
ENSG00000252620	2,300029	8,308344	0,7819078	1	RNU6ATAC24P	0
ENSG00000252623	0	8,329115	1	1	RNA5SP481	0
ENSG00000252641	0	8,329115	1	1	RNU6-678P	0
ENSG00000252649	1,398838	8,329115	0,8666261	1	RNA5SP480	0
ENSG00000252652	1,398857	6,440314	0,8280499	1	Y_RNA	0
ENSG00000252657	0	8,329115	1	1	SNORA70	0
ENSG00000252659	0	8,329115	1	1	RNU6-1088P	0
ENSG00000252661	-1,484843	8,305609	0,8581137	1	RNU6-782P	0
ENSG00000252685	2,467956	8,301454	0,7662436	1	RNU6-928P	0
ENSG00000252690	-0,5246889	8,329115	0,9497708	1	AC105339.2	0
ENSG00000252700	0	8,329115	1	1	RNU7-110P	0
ENSG00000252712	0	8,329115	1	1	SCARNA14	0
ENSG00000252720	0	8,329115	1	1	RNU6-1258P	0
ENSG00000252726	0	8,329115	1	1	RNA5SP94	0
ENSG00000252743	0	8,329115	1	1	RNU6-850P	0
ENSG00000252752	0	8,329115	1	1	RNU6-210P	0
ENSG00000252755	-0,8878173	4,194178	0,8323579	1	RNU6-703P	0
ENSG00000252759	0,4700318	0,4088496	0,2502902	1	Y_RNA	0
ENSG00000252764	-2,03978	8,286435	0,8055592	1	RNU6-1092P	0
ENSG00000252782	0	8,329115	1	1	RNU6-341P	0
ENSG00000252797	0	8,329115	1	1	RN7SKP272	0
ENSG00000252802	1,398838	8,329115	0,8666261	1	Y_RNA	0
ENSG00000252804	0	8,329115	1	1	RNU6-958P	0
ENSG00000252806	0	8,329115	1	1	RNA5SP420	0
ENSG00000252821	-0,5246971	6,178468	0,9323222	1	RNU6-388P	0
ENSG00000252824	0	8,329115	1	1	AC005086.1	0
ENSG00000252835	3,377176	2,972402	0,2558823	1	SCARNA21	0
ENSG00000252839	0	8,329115	1	1	RNU6-419P	0
ENSG00000252847	-1,914654	3,888319	0,6224283	1	RNU2-46P	0
ENSG00000252866	0	8,329115	1	1	RNA5SP243	0
ENSG00000252874	0	8,329115	1	1	Y_RNA	0
ENSG00000252905	-1,48484	8,305609	0,858114	1	RNA5SP330	0
ENSG00000252906	-0,4647434	4,203061	0,9119553	1	SCARNA3	0
ENSG00000252908	0	8,329115	1	1	RNU6-1003P	0
ENSG00000252914	0	8,329115	1	1	RNU6-789P	0
ENSG00000252915	0	8,329115	1	1	Y_RNA	0
ENSG00000252916	2,117515	8,316793	0,7990266	1	RNU6-762P	0
ENSG00000252919	1,398882	2,499268	0,5756727	1	Y_RNA	0
ENSG00000252928	0	8,329115	1	1	RNU6-64P	0
ENSG00000252929	0	8,329115	1	1	RNU6-218P	0
ENSG00000252933	-1,484843	8,305609	0,8581137	1	RNU6-1223P	0
ENSG00000252953	0	8,329115	1	1	RNU6-232P	0
ENSG00000252957	-0,5246889	8,329115	0,9497708	1	RNA5SP402	0
ENSG00000252959	0	8,329115	1	1	RNA5SP170	0
ENSG00000252975	0	8,329115	1	1	Y_RNA	0
ENSG00000252985	-0,4308347	4,305267	0,9202875	1	SNORD116	0
ENSG00000252994	0	8,329115	1	1	RNU6-1231P	0
ENSG00000252995	0	8,329115	1	1	RNU6-667P	0
ENSG00000252996	0	8,329115	1	1	RNU6-1315P	0
ENSG00000253005	0	8,329115	1	1	RNU6-176P	0
ENSG00000253015	0	8,329115	1	1	RN7SKP64	0
ENSG00000253016	0	8,329115	1	1	Y_RNA	0
ENSG00000253027	0	8,329115	1	1	SNORA70	0
ENSG00000253042	0	8,329115	1	1	SNORA70	0
ENSG00000253043	-1,452685	4,947304	0,7690393	1	RNU7-181P	0
ENSG00000253054	0	8,329115	1	1	RNU7-77P	0
ENSG00000253058	-2,073692	2,37545	0,3826806	1	RNA5SP437	0
ENSG00000253064	0	8,329115	1	1	RNU6-711P	0
ENSG00000253073	0	8,329115	1	1	RN7SKP295	0
ENSG00000253079	0	8,329115	1	1	NRON	0
ENSG00000253083	-0,5246889	8,329115	0,9497708	1	RNA5SP106	0
ENSG00000253085	0	8,329115	1	1	AL359771.2	0
ENSG00000253100	0	8,329115	1	1	AC009623.1	0
ENSG00000253102	0	8,329115	1	1	AC004707.1	0
ENSG00000253103	0	8,329115	1	1	LINC01609	0
ENSG00000253105	0	8,329115	1	1	AP003548.1	0
ENSG00000253106	-1,210701	1,213257	0,318331	1	AC090198.1	0
ENSG00000253107	0	8,329115	1	1	AC090819.1	0
ENSG00000253109	-0,5246889	8,329115	0,9497708	1	RPL12P22	0
ENSG00000253111	-1,48484	8,305609	0,858114	1	AC091114.1	0
ENSG00000253112	-0,5246909	7,857875	0,9467627	1	AC102945.1	0
ENSG00000253114	0	8,329115	1	1	AC090151.1	0
ENSG00000253116	-0,5246889	8,329115	0,9497708	1	AC027698.1	0
ENSG00000253117	0	8,329115	1	1	OC90	0
ENSG00000253119	2,117515	8,316793	0,7990266	1	HNRNPA3P7	0
ENSG00000253125	0	8,329115	1	1	AC055854.1	0
ENSG00000253130	0	8,329115	1	1	AC114550.1	0
ENSG00000253137	-0,5246889	8,329115	0,9497708	1	PSMC2P2	0
ENSG00000253139	1,398849	7,300731	0,8480524	1	AC013644.1	0
ENSG00000253140	0,1830014	0,2043809	0,3705767	1	AC026904.1	0
ENSG00000253141	1,398838	8,329115	0,8666261	1	AC008632.1	0
ENSG00000253142	0	8,329115	1	1	AC037441.2	0
ENSG00000253146	-0,1232578	0,2790208	0,6586691	1	CIR1P1	0
ENSG00000253147	-1,412903	2,442619	0,5629687	1	AC015468.1	0
ENSG00000253153	-1,020682	1,882443	0,5876729	1	AP001207.1	0
ENSG00000253155	0	8,329115	1	1	AC008676.2	0
ENSG00000253156	0	8,329115	1	1	H2AZP7	0
ENSG00000253160	0	8,329115	1	1	AC105185.1	0
ENSG00000253161	0	8,329115	1	1	LINC01605	0
ENSG00000253167	0	8,329115	1	1	WASHC5-AS1	0
ENSG00000253168	0	8,329115	1	1	AC124069.1	0
ENSG00000253171	0	8,329115	1	1	AC037450.1	0
ENSG00000253172	0	8,329115	1	1	AC008378.1	0
ENSG00000253173	-0,5247056	2,423235	0,8285739	1	H2AZP2	0
ENSG00000253175	0	8,329115	1	1	AC023632.1	0
ENSG00000253178	0	8,329115	1	1	AC022559.1	0
ENSG00000253180	0	3,621501	1	1	AC104986.1	0
ENSG00000253182	0	8,329115	1	1	AC084026.1	0
ENSG00000253187	-0,01011342	0,2343417	0,9655766	1	HOXA10-AS	0
ENSG00000253188	1,398838	8,329115	0,8666261	1	TRBV6-7	0
ENSG00000253190	-1,680954	8,272444	0,8389794	1	AC084082.1	0
ENSG00000253194	-1,790105	1,809794	0,3226041	1	AL137009.1	0
ENSG00000253196	0	8,329115	1	1	AC083841.1	0
ENSG00000253197	0	8,329115	1	1	AC117834.1	0
ENSG00000253198	0	8,329115	1	1	AC139365.1	0
ENSG00000253199	-0,01382911	0,5731368	0,9807499	1	LINC02153	0
ENSG00000253200	1,398878	3,406501	0,6813295	1	AC037459.2	0
ENSG00000253204	-0,2078151	0,2627145	0,4289265	1	AC090281.1	0
ENSG00000253205	0	8,329115	1	1	AC011124.1	0
ENSG00000253208	0	8,329115	1	1	PSME2P5	0
ENSG00000253210	0,03967084	0,2230146	0,8588137	1	AC040970.1	0
ENSG00000253213	0	7,431799	1	1	USP12P1	0
ENSG00000253214	-1,331559	4,31399	0,7575796	1	AC079209.1	0
ENSG00000253215	0	8,329115	1	1	AC087273.1	0
ENSG00000253217	0	3,914845	1	1	AP001574.1	0
ENSG00000253218	-1,070299	2,501302	0,6687263	1	KLF3P1	0
ENSG00000253226	0	7,976282	1	1	HAUS1P3	0
ENSG00000253227	0	8,329115	1	1	AC090192.2	0
ENSG00000253228	0	8,329115	1	1	NRBF2P4	0
ENSG00000253233	-0,5246889	8,329115	0,9497708	1	AP005902.1	0
ENSG00000253236	0	8,329115	1	1	LINC02143	0
ENSG00000253238	-0,5247009	4,87057	0,9142108	1	AC034114.2	0
ENSG00000253250	0	8,329115	1	1	C8orf88	0
ENSG00000253251	0,2352208	0,3571254	0,5101203	1	SHLD3	0
ENSG00000253252	0	8,329115	1	1	AC022784.2	0
ENSG00000253260	0	8,329115	1	1	AC087664.1	0
ENSG00000253262	0	8,329115	1	1	AC019176.1	0
ENSG00000253263	-2,485749	8,275546	0,7638928	1	AP003354.1	0
ENSG00000253267	-0,5246889	8,329115	0,9497708	1	DLGAP2-AS1	0
ENSG00000253269	0	8,329115	1	1	AC008680.1	0
ENSG00000253270	1,398838	8,329115	0,8666261	1	AC090541.1	0
ENSG00000253273	-0,5246889	8,329115	0,9497708	1	AC022826.1	0
ENSG00000253279	0	8,329115	1	1	LINC02209	0
ENSG00000253281	0	8,329115	1	1	AC092819.1	0
ENSG00000253283	0	8,329115	1	1	AC091175.1	0
ENSG00000253284	0	8,329115	1	1	AC092828.1	0
ENSG00000253286	0	8,329115	1	1	AC135166.1	0
ENSG00000253287	0	8,329115	1	1	AC104012.1	0
ENSG00000253288	0	8,329115	1	1	AC046195.1	0
ENSG00000253293	0,1106949	0,09677074	0,2526702	1	HOXA10	0
ENSG00000253295	0	8,329115	1	1	AC022217.2	0
ENSG00000253298	0	8,329115	1	1	LINC01845	0
ENSG00000253304	0	8,329115	1	1	TMEM200B	0
ENSG00000253305	-1,906676	8,211031	0,8163756	1	PCDHGB6	0
ENSG00000253307	-2,399374	3,46513	0,4886648	1	AC011676.1	0
ENSG00000253308	-2,03978	8,286435	0,8055592	1	AC004080.1	0
ENSG00000253309	0	8,329115	1	1	SERPINE3	0
ENSG00000253312	0	7,541587	1	1	AC022616.3	0
ENSG00000253313	0	8,329115	1	1	C1orf210	0
ENSG00000253314	0	8,329115	1	1	LINC00293	0
ENSG00000253315	0	8,329115	1	1	LINC01932	0
ENSG00000253317	-1,454511	8,306883	0,8610034	1	AC078906.1	0
ENSG00000253318	0	8,329115	1	1	TMCC1P1	0
ENSG00000253322	0	8,329115	1	1	AC104051.1	0
ENSG00000253327	-0,8579857	1,12103	0,4440604	1	RAD21-AS1	0
ENSG00000253328	0	8,329115	1	1	SUMO2P19	0
ENSG00000253332	0,3477941	0,4339235	0,4228364	1	AP005902.2	0
ENSG00000253334	0	8,329115	1	1	AC132219.1	0
ENSG00000253335	0	8,329115	1	1	AC009884.1	0
ENSG00000253336	-1,441142	2,307044	0,5321875	1	AC018992.1	0
ENSG00000253339	-0,5246889	8,329115	0,9497708	1	AC111149.2	0
ENSG00000253340	0	8,329115	1	1	AC087272.1	0
ENSG00000253343	0	8,329115	1	1	AC114550.2	0
ENSG00000253344	1,398838	8,329115	0,8666261	1	AC137579.1	0
ENSG00000253346	0	8,329115	1	1	AC109329.1	0
ENSG00000253348	0	8,329115	1	1	AC008514.1	0
ENSG00000253349	0	8,329115	1	1	COX6B1P6	0
ENSG00000253356	1,192982	1,385851	0,3893317	1	AC084024.3	0
ENSG00000253358	0	8,329115	1	1	AC087439.1	0
ENSG00000253361	0	8,329115	1	1	AC069120.1	0
ENSG00000253363	-0,5246889	8,329115	0,9497708	1	AC090809.1	0
ENSG00000253368	-0,05012675	0,3700076	0,8922364	1	TRNP1	0
ENSG00000253369	0	8,329115	1	1	AC022034.3	0
ENSG00000253372	0,4370744	8,329115	0,9581498	1	AC016405.1	0
ENSG00000253373	0	8,329115	1	1	AC021785.1	0
ENSG00000253374	0	8,329115	1	1	AC023644.1	0
ENSG00000253376	-1,19368	1,152054	0,3001407	1	AC012103.1	0
ENSG00000253377	0	8,329115	1	1	AC068672.2	0
ENSG00000253384	-0,8643451	0,7909024	0,2744555	1	AC124242.2	0
ENSG00000253385	0	8,329115	1	1	AP003696.1	0
ENSG00000253387	0	8,329115	1	1	IGHVIII-5-1	0
ENSG00000253389	-0,2203549	0,6359356	0,7289632	1	AC113133.1	0
ENSG00000253390	0	8,329115	1	1	AC104561.1	0
ENSG00000253392	-0,3780389	1,456303	0,7951816	1	AC119403.1	0
ENSG00000253395	0	8,329115	1	1	AP003469.2	0
ENSG00000253396	1,398838	8,329115	0,8666261	1	AC016868.1	0
ENSG00000253398	-0,5246889	8,329115	0,9497708	1	AC021733.2	0
ENSG00000253399	-0,07365353	1,571606	0,9626207	1	AC078852.1	0
ENSG00000253401	0	8,329115	1	1	VTA1P2	0
ENSG00000253406	1,398838	8,329115	0,8666261	1	AC012613.2	0
ENSG00000253408	2,221431	3,860326	0,564986	1	AC083973.1	0
ENSG00000253415	0	8,329115	1	1	AC016877.2	0
ENSG00000253416	0	8,329115	1	1	AC023200.1	0
ENSG00000253417	-2,355729	8,278382	0,7759783	1	LINC02159	0
ENSG00000253418	0	8,329115	1	1	SNX18P27	0
ENSG00000253421	-1,393139	4,021889	0,7290502	1	ZNHIT1P1	0
ENSG00000253424	0	8,329115	1	1	AC025437.2	0
ENSG00000253425	-2,03978	8,286435	0,8055592	1	HSPA8P13	0
ENSG00000253428	0	8,329115	1	1	LINC01942	0
ENSG00000253430	0	8,329115	1	1	AC011726.1	0
ENSG00000253431	-0,3042924	0,3744107	0,4163765	1	SRPK2P	0
ENSG00000253432	0	8,329115	1	1	AC027541.1	0
ENSG00000253433	2,945512	8,285702	0,72222	1	NCRNA00250	0
ENSG00000253434	0	8,329115	1	1	LINC02237	0
ENSG00000253437	-0,5246889	8,329115	0,9497708	1	RNU6-988P	0
ENSG00000253438	-0,0397459	1,074195	0,9704845	1	PCAT1	0
ENSG00000253439	2,453156	4,201906	0,5593416	1	CDC42P5	0
ENSG00000253449	0	8,329115	1	1	AC025437.3	0
ENSG00000253451	0	8,329115	1	1	IGLV2-28	0
ENSG00000253452	-0,214127	1,022194	0,8340752	1	AC124290.1	0
ENSG00000253454	-0,5246889	8,329115	0,9497708	1	NDUFA5P2	0
ENSG00000253457	0	8,329115	1	1	SMIM18	0
ENSG00000253463	-2,449829	2,636354	0,3527602	1	HMGB1P19	0
ENSG00000253468	-1,322737	8,312738	0,873573	1	AP003355.1	0
ENSG00000253476	0	8,329115	1	1	AC091185.1	0
ENSG00000253477	0	8,329115	1	1	AC012213.1	0
ENSG00000253480	0,4176491	1,633487	0,7981984	1	AC122713.1	0
ENSG00000253481	0	8,329115	1	1	IGKV1OR22-1	0
ENSG00000253483	0	8,329115	1	1	AC104561.2	0
ENSG00000253485	2,467956	8,301454	0,7662436	1	PCDHGA5	0
ENSG00000253488	2,117515	8,316793	0,7990265	1	SINHCAFP3	0
ENSG00000253490	0	8,329115	1	1	LINC02099	0
ENSG00000253496	0	8,329115	1	1	AC011586.2	0
ENSG00000253499	0	8,329115	1	1	AC025881.1	0
ENSG00000253500	0	8,329115	1	1	AF121898.1	0
ENSG00000253503	0	7,042284	1	1	AC060765.1	0
ENSG00000253504	0	8,329115	1	1	MTCYBP19	0
ENSG00000253505	0	8,329115	1	1	AC103957.1	0
ENSG00000253507	0	8,329115	1	1	AC104257.1	0
ENSG00000253508	-0,6564896	1,160614	0,5716386	1	AC004080.2	0
ENSG00000253509	-1,481091	4,851552	0,7601515	1	AC104393.1	0
ENSG00000253510	-0,5246889	8,329115	0,9497708	1	AC004944.1	0
ENSG00000253512	-1,076725	4,871554	0,8250745	1	AC008562.1	0
ENSG00000253513	0	8,329115	1	1	AC009908.1	0
ENSG00000253515	0	8,329115	1	1	AC016912.1	0
ENSG00000253516	-1,179486	1,983809	0,5521402	1	HMGB1P41	0
ENSG00000253520	0,4321013	0,5984688	0,4702875	1	AC136628.3	0
ENSG00000253521	0	8,329115	1	1	HPYR1	0
ENSG00000253522	1,398859	6,249338	0,8228809	1	MIR3142HG	0
ENSG00000253524	0	8,329115	1	1	AC124290.2	0
ENSG00000253530	0	8,329115	1	1	AC084116.3	0
ENSG00000253534	0	8,329115	1	1	TRBV6-8	0
ENSG00000253535	-0,5246889	8,329115	0,9497708	1	AC120193.1	0
ENSG00000253537	3,054511	8,282777	0,7122928	1	PCDHGA7	0
ENSG00000253538	0	8,329115	1	1	AC008662.2	0
ENSG00000253539	0	8,329115	1	1	AC018442.2	0
ENSG00000253542	0	8,329115	1	1	SDR16C6P	0
ENSG00000253544	0	8,329115	1	1	C1GALT1P3	0
ENSG00000253545	0	8,329115	1	1	IGHV3-52	0
ENSG00000253547	0	8,329115	1	1	TUBAP7	0
ENSG00000253550	0	8,329115	1	1	AC016065.2	0
ENSG00000253552	0,4370868	3,571886	0,9026071	1	HOXA-AS2	0
ENSG00000253553	-1,322737	8,312738	0,873573	1	AC090578.1	0
ENSG00000253554	0	8,329115	1	1	LINC01414	0
ENSG00000253555	0	5,646341	1	1	AC011978.1	0
ENSG00000253558	0,08350893	0,8232569	0,9192034	1	AC024568.1	0
ENSG00000253559	2,117515	8,316793	0,7990265	1	OSGEPL1-AS1	0
ENSG00000253567	-0,5246889	8,329115	0,9497708	1	AC025871.1	0
ENSG00000253570	0	6,004448	1	1	RNF5P1	0
ENSG00000253571	0	8,329115	1	1	AC087369.1	0
ENSG00000253577	2,377898	4,159356	0,5675262	1	AC117834.2	0
ENSG00000253581	0	8,329115	1	1	AC105031.1	0
ENSG00000253582	-1,409002	2,81722	0,616977	1	AC090579.1	0
ENSG00000253584	0	8,329115	1	1	AC091987.1	0
ENSG00000253585	0	8,329115	1	1	AP003351.1	0
ENSG00000253590	0	8,329115	1	1	IGLV3-13	0
ENSG00000253596	0	8,329115	1	1	AC103952.1	0
ENSG00000253604	0	8,329115	1	1	AC131254.2	0
ENSG00000253605	0	8,329115	1	1	HNRNPA1P38	0
ENSG00000253616	0	8,329115	1	1	AC107959.3	0
ENSG00000253619	-0,5246889	8,329115	0,9497708	1	AC068413.1	0
ENSG00000253621	-0,2156552	1,214406	0,8590522	1	RPSAP74	0
ENSG00000253623	-0,5246889	8,329115	0,9497708	1	AC009879.1	0
ENSG00000253626	-0,2464132	0,3212621	0,4430719	1	EIF5AL1	0
ENSG00000253628	0	8,329115	1	1	AC110011.1	0
ENSG00000253630	0	8,329115	1	1	AC026407.1	0
ENSG00000253631	0	8,329115	1	1	IGLV7-35	0
ENSG00000253632	-0,9922812	1,884361	0,59848	1	AC084026.2	0
ENSG00000253633	0	8,329115	1	1	AP002852.1	0
ENSG00000253634	0	8,329115	1	1	AC091096.1	0
ENSG00000253636	-1,480082	1,71129	0,3870976	1	AC022893.1	0
ENSG00000253639	0	8,329115	1	1	SUMO2P18	0
ENSG00000253641	0	8,329115	1	1	LINCR-0001	0
ENSG00000253642	0	8,235862	1	1	AF279873.3	0
ENSG00000253646	-2,485749	8,275546	0,7638928	1	AC010476.1	0
ENSG00000253647	0	8,329115	1	1	KCNIP1-OT1	0
ENSG00000253649	2,30003	8,308344	0,7819078	1	PRSS51	0
ENSG00000253650	0	7,191124	1	1	SMARCE1P4	0
ENSG00000253651	0,02620092	0,4366054	0,9521473	1	SOD1P3	0
ENSG00000253653	-1,454511	8,306883	0,8610033	1	AC009185.1	0
ENSG00000253656	0	8,329115	1	1	AC090987.1	0
ENSG00000253657	0	8,329115	1	1	AC022634.1	0
ENSG00000253658	0	8,329115	1	1	LINC01592	0
ENSG00000253659	0	8,329115	1	1	AC138646.1	0
ENSG00000253663	0	8,329115	1	1	NPM1P52	0
ENSG00000253664	0	8,329115	1	1	AC012413.1	0
ENSG00000253665	0	8,329115	1	1	LINC02866	0
ENSG00000253666	0	8,329115	1	1	AP000424.1	0
ENSG00000253668	0	8,329115	1	1	AC103778.1	0
ENSG00000253669	0,2400679	0,2258738	0,2878541	1	GASAL1	0
ENSG00000253670	0	8,329115	1	1	AC073581.1	0
ENSG00000253671	-3,044662	7,91271	0,7003996	1	AC027117.1	0
ENSG00000253676	-2,40858	2,277301	0,2902165	1	TAGLN2P1	0
ENSG00000253677	-0,7751266	1,270617	0,5418357	1	UBE2HP1	0
ENSG00000253678	0	8,329115	1	1	AC104964.1	0
ENSG00000253679	0	8,329115	1	1	LINC02844	0
ENSG00000253682	2,117515	8,316793	0,7990266	1	AC022695.2	0
ENSG00000253684	0	8,329115	1	1	BUD31P1	0
ENSG00000253686	2,422472	4,51688	0,5917406	1	LINC01484	0
ENSG00000253688	0	8,329115	1	1	AC026904.2	0
ENSG00000253690	-1,454511	8,306883	0,8610033	1	AC021678.2	0
ENSG00000253692	0	8,329115	1	1	IGHEP1	0
ENSG00000253695	-2,060268	8,285858	0,8036325	1	AC011008.1	0
ENSG00000253696	-0,5247023	4,292953	0,9027216	1	KBTBD11-OT1	0
ENSG00000253698	0	8,329115	1	1	AC136601.1	0
ENSG00000253704	1,29952	1,895648	0,4930106	1	AC023632.2	0
ENSG00000253706	-0,5246889	8,329115	0,9497708	1	AC011632.1	0
ENSG00000253708	-1,976098	2,207939	0,3707889	1	AC026979.1	0
ENSG00000253712	0	8,329115	1	1	LINC02886	0
ENSG00000253713	0	8,329115	1	1	AC091819.2	0
ENSG00000253717	1,398838	8,329115	0,8666261	1	AP005357.1	0
ENSG00000253720	-0,9237181	1,844774	0,616567	1	AC022973.3	0
ENSG00000253721	0	8,329115	1	1	SUMO2P20	0
ENSG00000253726	0	8,329115	1	1	AC013562.1	0
ENSG00000253729	-0,1326999	0,1176048	0,2591703	1	PRKDC	0
ENSG00000253730	0	8,329115	1	1	AC015909.2	0
ENSG00000253731	-2,077812	5,18029	0,6883468	1	PCDHGA6	0
ENSG00000253733	0	8,329115	1	1	LZTS1-AS1	0
ENSG00000253734	0	8,329115	1	1	LINC01289	0
ENSG00000253735	0	8,329115	1	1	AC021736.1	0
ENSG00000253737	-0,5246889	8,329115	0,9497708	1	AP003469.3	0
ENSG00000253739	0	8,329115	1	1	RNU6-323P	0
ENSG00000253741	0	8,329115	1	1	LNCOC1	0
ENSG00000253742	0	8,329115	1	1	IGHV3-60	0
ENSG00000253746	0	8,329115	1	1	AC091182.2	0
ENSG00000253750	0	8,329115	1	1	AC090136.1	0
ENSG00000253752	0	8,329115	1	1	IGLVI-63	0
ENSG00000253754	0,6266658	0,645638	0,3317401	1	AC087620.1	0
ENSG00000253756	0	8,329115	1	1	CARS1P2	0
ENSG00000253760	-1,45431	7,558383	0,8474209	1	AC009812.2	0
ENSG00000253762	0	8,329115	1	1	AC069133.1	0
ENSG00000253763	0	8,329115	1	1	IGHV3-6	0
ENSG00000253764	-1,99798	2,933338	0,4957902	1	AC019257.1	0
ENSG00000253767	1,398838	8,329115	0,8666261	1	PCDHGA8	0
ENSG00000253771	0	8,329115	1	1	TPTE2P1	0
ENSG00000253772	1,398857	6,464846	0,8286923	1	AC112191.1	0
ENSG00000253773	-0,432349	3,604451	0,9045238	1	C8orf37-AS1	0
ENSG00000253775	0	8,329115	1	1	AC100802.1	0
ENSG00000253778	0	8,329115	1	1	AC090572.2	0
ENSG00000253787	0	8,329115	1	1	LINC02219	0
ENSG00000253789	0	8,329115	1	1	NARS1P2	0
ENSG00000253793	0	8,329115	1	1	AC008066.1	0
ENSG00000253796	0	8,329115	1	1	AC104248.1	0
ENSG00000253799	0	8,329115	1	1	LINC01030	0
ENSG00000253801	0,1150915	1,239289	0,9260077	1	AC010376.1	0
ENSG00000253802	-0,5246889	8,329115	0,9497708	1	SIRLNT	0
ENSG00000253807	0	8,329115	1	1	LINC01170	0
ENSG00000253809	0	8,329115	1	1	AL160262.1	0
ENSG00000253810	-0,5246889	8,329115	0,9497708	1	PSAT1P1	0
ENSG00000253813	-0,5246889	8,329115	0,9497708	1	COX6B1P4	0
ENSG00000253819	0	8,329115	1	1	LINC01151	0
ENSG00000253824	0,0196689	1,566548	0,9899824	1	AP003472.1	0
ENSG00000253825	0	8,329115	1	1	AC097173.2	0
ENSG00000253829	1,005069	1,504128	0,5040016	1	AC067817.2	0
ENSG00000253832	0	8,329115	1	1	AC107373.1	0
ENSG00000253836	0	8,329115	1	1	AC105031.2	0
ENSG00000253837	1,398838	8,329115	0,8666261	1	AC090197.1	0
ENSG00000253838	0	8,329115	1	1	AC007991.2	0
ENSG00000253840	0	8,329115	1	1	AC044836.1	0
ENSG00000253842	0	6,890883	1	1	AP003472.2	0
ENSG00000253844	0	8,329115	1	1	AC064807.2	0
ENSG00000253845	0	8,329115	1	1	AC139365.2	0
ENSG00000253848	2,923265	4,144676	0,4806198	1	AC010834.2	0
ENSG00000253853	-0,2298557	0,541278	0,6710891	1	AC246817.1	0
ENSG00000253854	-0,7798285	1,331468	0,5580832	1	AC010834.3	0
ENSG00000253865	1,065209	2,461902	0,6652493	1	AC131025.1	0
ENSG00000253868	0	8,329115	1	1	FER1L6-AS2	0
ENSG00000253869	-0,5247054	2,543953	0,836591	1	PIGFP1	0
ENSG00000253871	0	8,329115	1	1	AC068075.1	0
ENSG00000253872	0	8,329115	1	1	AC083836.1	0
ENSG00000253873	0,7543221	1,207277	0,5320939	1	PCDHGA11	0
ENSG00000253877	0	3,955472	1	1	LINC01608	0
ENSG00000253878	0	8,329115	1	1	AC087752.3	0
ENSG00000253880	1,398838	8,329115	0,8666261	1	AC009435.1	0
ENSG00000253886	-0,4841089	2,118684	0,8192614	1	AC026688.1	0
ENSG00000253891	-0,5246889	8,329115	0,9497708	1	AC023202.1	0
ENSG00000253892	0	8,329115	1	1	AC022915.3	0
ENSG00000253894	-0,5247032	3,881249	0,8924622	1	AC011124.2	0
ENSG00000253898	-0,5246889	8,329115	0,9497708	1	LINC01419	0
ENSG00000253899	-1,405926	8,30898	0,8656349	1	AC067904.2	0
ENSG00000253901	0	8,329115	1	1	AC103409.1	0
ENSG00000253908	0	8,329115	1	1	AC104115.2	0
ENSG00000253910	2,117515	8,316793	0,7990266	1	PCDHGB2	0
ENSG00000253911	0	8,329115	1	1	AP003467.1	0
ENSG00000253915	-1,965703	4,264287	0,644821	1	MAPRE1P1	0
ENSG00000253919	0,1877691	0,2723411	0,4905318	1	THAP12P7	0
ENSG00000253920	0	8,329115	1	1	IGLV3-31	0
ENSG00000253921	1,398838	8,329115	0,8666261	1	AC091982.1	0
ENSG00000253925	0	8,329115	1	1	AC011369.1	0
ENSG00000253926	0	8,329115	1	1	AC011257.1	0
ENSG00000253930	-0,3905327	2,629457	0,8819306	1	TNFRSF10A-AS1	0
ENSG00000253937	-0,5246889	8,329115	0,9497708	1	NATP	0
ENSG00000253939	-0,5246889	8,329115	0,9497708	1	AC007991.3	0
ENSG00000253944	-0,524697	6,210185	0,9326671	1	AC027117.2	0
ENSG00000253945	0,1495093	0,1824084	0,4124213	1	AC024995.1	0
ENSG00000253946	0	8,329115	1	1	AC008489.1	0
ENSG00000253953	0	8,329115	1	1	PCDHGB4	0
ENSG00000253955	-0,5246889	8,329115	0,9497708	1	AC008663.2	0
ENSG00000253956	0	8,329115	1	1	AC073023.1	0
ENSG00000253961	0,8784258	1,598096	0,5825455	1	AC009563.1	0
ENSG00000253964	-0,5246889	8,329115	0,9497708	1	RPL31P40	0
ENSG00000253966	2,118824	7,554556	0,7791172	1	AC008514.2	0
ENSG00000253967	0	8,329115	1	1	AC022730.4	0
ENSG00000253968	-0,7383811	1,535408	0,6305861	1	AC016573.1	0
ENSG00000253971	0	8,329115	1	1	CDC42P3	0
ENSG00000253973	-0,5247031	3,895176	0,8928444	1	AC079296.1	0
ENSG00000253974	0	8,329115	1	1	NRG1-IT1	0
ENSG00000253976	-0,5246889	8,329115	0,9497708	1	AC022679.2	0
ENSG00000253978	2,117515	8,316793	0,7990266	1	CTB-178M22.2	0
ENSG00000253981	-0,4798751	2,345721	0,8379045	1	ALG1L13P	0
ENSG00000253983	0	8,329115	1	1	AC087627.1	0
ENSG00000253988	0	8,329115	1	1	AC079015.1	0
ENSG00000253991	-0,103089	0,5213092	0,8432406	1	AP001207.2	0
ENSG00000253998	0	8,329115	1	1	IGKV2-29	0
ENSG00000254003	2,232398	2,823002	0,4290673	1	SRI-AS1	0
ENSG00000254004	-0,179021	0,1871702	0,3388393	1	ZNF260	0
ENSG00000254006	-0,524705	2,814849	0,8521263	1	AC104232.1	0
ENSG00000254008	0	8,329115	1	1	LINC00051	0
ENSG00000254012	-0,4129366	0,8525574	0,6281372	1	RPL10P8	0
ENSG00000254013	0	8,329115	1	1	MAP2K1P1	0
ENSG00000254016	0	8,329115	1	1	ALG1L10P	0
ENSG00000254017	0	8,329115	1	1	IGHEP2	0
ENSG00000254019	1,398838	8,329115	0,8666261	1	AC011676.2	0
ENSG00000254023	0	8,329115	1	1	PKMP4	0
ENSG00000254025	-0,5246889	8,329115	0,9497708	1	BRIX1P1	0
ENSG00000254026	-1,322737	8,312738	0,873573	1	AC015468.2	0
ENSG00000254027	0,2406395	1,004059	0,8105886	1	AC009902.2	0
ENSG00000254031	0	8,329115	1	1	AC022858.1	0
ENSG00000254034	2,363802	2,829037	0,4034081	1	INTS9-AS1	0
ENSG00000254035	0	8,329115	1	1	AC104117.3	0
ENSG00000254036	0	8,329115	1	1	IGHVIII-67-2	0
ENSG00000254040	-0,5246889	8,329115	0,9497708	1	AC103719.1	0
ENSG00000254041	2,978915	2,767758	0,2817969	1	AC021546.1	0
ENSG00000254042	0	8,329115	1	1	SLIT3-AS2	0
ENSG00000254043	0	8,329115	1	1	AC011632.2	0
ENSG00000254044	0	8,329115	1	1	AC034154.1	0
ENSG00000254051	0	8,329115	1	1	AC011853.1	0
ENSG00000254054	0,02347753	0,6610069	0,9716668	1	AC087273.2	0
ENSG00000254055	-3,057918	3,41673	0,3707957	1	AC009597.1	0
ENSG00000254061	0	8,329115	1	1	AC091144.2	0
ENSG00000254064	-0,4927475	8,306883	0,9526988	1	AC105206.2	0
ENSG00000254065	1,463647	2,396429	0,5413572	1	AC024451.3	0
ENSG00000254066	2,386287	8,304706	0,7738509	1	LINC01938	0
ENSG00000254067	0	8,329115	1	1	AC123767.1	0
ENSG00000254076	0	8,329115	1	1	AC110053.1	0
ENSG00000254080	1,398876	3,846927	0,7161309	1	AC115837.1	0
ENSG00000254081	0,7324608	0,7167156	0,3067958	1	LINC01299	0
ENSG00000254083	0	8,329115	1	1	LINC01591	0
ENSG00000254086	0	8,329115	1	1	AC131254.3	0
ENSG00000254088	-0,5246889	8,329115	0,9497708	1	SLC2A3P4	0
ENSG00000254090	0	8,329115	1	1	MTND2P32	0
ENSG00000254091	0	8,329115	1	1	AC022784.4	0
ENSG00000254092	0,4904379	0,5038389	0,3303535	1	AC021613.1	0
ENSG00000254093	-0,1236577	0,1222713	0,3118545	1	PINX1	0
ENSG00000254095	0	8,329115	1	1	AC068672.3	0
ENSG00000254099	-0,3191993	2,797712	0,9091641	1	AC005740.3	0
ENSG00000254101	0,4370882	2,486296	0,8604519	1	LINC02055	0
ENSG00000254102	-0,4034648	2,237707	0,8569148	1	AC090136.3	0
ENSG00000254109	-1,322737	8,312738	0,873573	1	RBPMS-AS1	0
ENSG00000254111	0	8,329115	1	1	AC124067.3	0
ENSG00000254112	0	8,329115	1	1	AP003467.2	0
ENSG00000254118	0	8,329115	1	1	MTCYBP20	0
ENSG00000254119	-0,5847124	1,512155	0,6989969	1	LINC02842	0
ENSG00000254120	0	7,222891	1	1	LINC02155	0
ENSG00000254122	-0,5777388	1,546583	0,708733	1	PCDHGB7	0
ENSG00000254124	-1,454511	8,306883	0,8610033	1	EEF1A1P37	0
ENSG00000254131	0	8,329115	1	1	AC093367.1	0
ENSG00000254134	0	8,329115	1	1	IGHVII-74-1	0
ENSG00000254139	-0,6079282	1,781561	0,7329279	1	AC104051.2	0
ENSG00000254141	-0,5246889	8,329115	0,9497708	1	AC103853.2	0
ENSG00000254151	-2,03978	8,286435	0,8055592	1	NIPA2P4	0
ENSG00000254154	0	6,112665	1	1	CRYZL2P-SEC16B	0
ENSG00000254158	0	8,329115	1	1	AC104117.4	0
ENSG00000254162	-1,477826	3,892055	0,7041656	1	AC009812.3	0
ENSG00000254165	0,2483892	1,272177	0,8451994	1	AC090739.1	0
ENSG00000254166	0,1201655	1,252469	0,9235659	1	CASC19	0
ENSG00000254170	-0,13212	0,2851064	0,6430735	1	AC008802.1	0
ENSG00000254172	0	8,329115	1	1	RNU5A-3P	0
ENSG00000254174	0	8,329115	1	1	IGHV1-12	0
ENSG00000254178	0	8,329115	1	1	AC090103.1	0
ENSG00000254180	3,300112	4,076089	0,4181546	1	AC004083.1	0
ENSG00000254181	0	8,329115	1	1	SLC25A51P3	0
ENSG00000254182	0	8,329115	1	1	AC106038.2	0
ENSG00000254183	0,5500899	0,5009231	0,2721379	1	AC104417.1	0
ENSG00000254185	0,642234	1,808129	0,7224454	1	MAPK6P5	0
ENSG00000254186	1,288512	2,471113	0,6020672	1	AC113414.1	0
ENSG00000254187	0	8,329115	1	1	AC008708.2	0
ENSG00000254189	0	8,329115	1	1	AC090095.1	0
ENSG00000254200	-1,386175	1,521746	0,3623426	1	RPL7AP33	0
ENSG00000254202	-1,454511	8,306883	0,8610034	1	AC015522.1	0
ENSG00000254205	0,4370744	8,329115	0,9581498	1	AC009686.1	0
ENSG00000254206	2,117515	8,316793	0,7990266	1	NPIPB11	0
ENSG00000254207	0	8,329115	1	1	AC100797.1	0
ENSG00000254208	1,05972	2,115091	0,6163514	1	AC011773.1	0
ENSG00000254211	0	8,329115	1	1	LINC01485	0
ENSG00000254212	-0,5247047	3,062485	0,863962	1	AC009901.2	0
ENSG00000254213	0	5,401419	1	1	PRXL2AP2	0
ENSG00000254221	3,946256	8,265571	0,6330539	1	PCDHGB1	0
ENSG00000254225	0	8,329115	1	1	BTF3P1	0
ENSG00000254226	0	8,329115	1	1	LINC01933	0
ENSG00000254227	-1,438727	2,154451	0,5042659	1	AC024681.2	0
ENSG00000254229	1,398838	8,329115	0,8666261	1	FAM90A12P	0
ENSG00000254231	-2,484285	5,226849	0,6345781	1	AC103760.1	0
ENSG00000254233	-0,5246889	8,329115	0,9497708	1	LINC02365	0
ENSG00000254236	-0,3953487	2,459629	0,872302	1	AP003550.1	0
ENSG00000254237	1,398838	8,329115	0,8666261	1	AC021242.2	0
ENSG00000254242	0	8,329115	1	1	AC100849.2	0
ENSG00000254244	-0,017439	1,377152	0,9898966	1	PAICSP4	0
ENSG00000254245	0	8,329115	1	1	PCDHGA3	0
ENSG00000254246	0	8,329115	1	1	AC011377.1	0
ENSG00000254247	0	8,329115	1	1	AC107953.1	0
ENSG00000254248	0,7367059	1,218782	0,5455374	1	AC068189.1	0
ENSG00000254251	-2,039774	8,245042	0,8046033	1	AC103770.1	0
ENSG00000254252	-0,2232527	0,2160498	0,3014452	1	RPL7P20	0
ENSG00000254253	0	8,329115	1	1	NACAP10	0
ENSG00000254254	-0,5247018	4,485206	0,9068719	1	AC012349.1	0
ENSG00000254256	0	8,329115	1	1	RPSAP71	0
ENSG00000254260	0	8,329115	1	1	AC015468.3	0
ENSG00000254261	0	8,329115	1	1	AL451137.2	0
ENSG00000254263	0	8,329115	1	1	AC022973.4	0
ENSG00000254265	2,467956	8,301454	0,7662436	1	AC100810.2	0
ENSG00000254266	0	8,329115	1	1	PKIA-AS1	0
ENSG00000254270	0,4370744	8,329115	0,9581498	1	ERHP1	0
ENSG00000254271	0	8,329115	1	1	ANK3-DT	0
ENSG00000254272	-0,5246924	7,501599	0,9442382	1	BTF3P3	0
ENSG00000254273	0	8,329115	1	1	AC018620.1	0
ENSG00000254275	-0,5246889	8,329115	0,9497708	1	LINC00824	0
ENSG00000254277	0	8,329115	1	1	AC009446.1	0
ENSG00000254283	-0,5246927	7,40284	0,9434955	1	AC023632.4	0
ENSG00000254285	1,398838	8,329115	0,8666261	1	KRT8P3	0
ENSG00000254287	0	8,329115	1	1	AC007991.4	0
ENSG00000254288	1,398838	8,329115	0,8666261	1	AC087672.2	0
ENSG00000254290	0	8,329115	1	1	AC124067.4	0
ENSG00000254291	-3,390156	4,079208	0,4059274	1	AC011676.4	0
ENSG00000254293	0	8,329115	1	1	AC026688.2	0
ENSG00000254297	0	8,329115	1	1	AC091820.1	0
ENSG00000254300	0	8,329115	1	1	LINC01111	0
ENSG00000254303	0	8,329115	1	1	AC037486.1	0
ENSG00000254306	0	8,329115	1	1	AC137579.2	0
ENSG00000254310	0	8,329115	1	1	AC025755.1	0
ENSG00000254313	-1,515233	2,768855	0,5842127	1	AC090821.3	0
ENSG00000254315	1,39887	4,767438	0,7691998	1	AC023632.5	0
ENSG00000254317	0	8,329115	1	1	AC022973.5	0
ENSG00000254319	-0,02067415	0,6355673	0,9740505	1	AC246817.2	0
ENSG00000254321	0	8,329115	1	1	AC016813.1	0
ENSG00000254328	0	8,208438	1	1	AC008429.4	0
ENSG00000254330	0	8,329115	1	1	AC104232.2	0
ENSG00000254331	0	8,329115	1	1	CKS1BP7	0
ENSG00000254333	-1,906632	8,29039	0,8181065	1	NDST1-AS1	0
ENSG00000254336	1,398838	8,329115	0,8666261	1	AC008694.2	0
ENSG00000254337	0	8,329115	1	1	AC083967.1	0
ENSG00000254340	-1,322737	8,312738	0,873573	1	AC022784.5	0
ENSG00000254344	-0,5246889	8,329115	0,9497708	1	LINC01288	0
ENSG00000254348	-0,4500241	2,139813	0,8334257	1	AC120036.3	0
ENSG00000254349	0,1636687	0,6197122	0,7916994	1	MIR2052HG	0
ENSG00000254357	1,398838	8,329115	0,8666261	1	AC090200.1	0
ENSG00000254358	0	8,329115	1	1	CYCSP22	0
ENSG00000254361	0	8,329115	1	1	AC046195.2	0
ENSG00000254362	0	8,329115	1	1	AC011726.2	0
ENSG00000254363	0	8,329115	1	1	AC011379.2	0
ENSG00000254366	0	8,329115	1	1	AC062004.1	0
ENSG00000254367	0	8,329115	1	1	AC087269.1	0
ENSG00000254369	-0,6134886	2,567335	0,8111371	1	HOXA-AS3	0
ENSG00000254377	0	8,329115	1	1	MIR124-2HG	0
ENSG00000254380	0	8,329115	1	1	AC084734.1	0
ENSG00000254384	0	8,329115	1	1	MTND6P19	0
ENSG00000254387	-1,322737	8,312738	0,873573	1	MYL12AP1	0
ENSG00000254388	0	8,329115	1	1	DUTP2	0
ENSG00000254391	0	8,329115	1	1	AC011363.1	0
ENSG00000254394	0	8,329115	1	1	AC060765.2	0
ENSG00000254396	0	8,329115	1	1	AL355432.1	0
ENSG00000254397	0	8,329115	1	1	AC132192.1	0
ENSG00000254398	0	8,329115	1	1	AC055876.2	0
ENSG00000254403	0	8,329115	1	1	OR10Y1P	0
ENSG00000254406	0	8,329115	1	1	AP001994.1	0
ENSG00000254407	0	8,329115	1	1	PHBP17	0
ENSG00000254409	1,39888	3,014797	0,6426444	1	AC087521.3	0
ENSG00000254411	0	8,329115	1	1	AP002512.1	0
ENSG00000254418	0	8,329115	1	1	SPON1-AS1	0
ENSG00000254423	0	8,329115	1	1	AC087203.1	0
ENSG00000254425	1,398868	5,170333	0,7867321	1	AC022690.1	0
ENSG00000254427	0	5,31851	1	1	LINC02696	0
ENSG00000254428	0,4208199	1,76173	0,8112085	1	AP003392.1	0
ENSG00000254431	1,398838	8,329115	0,8666261	1	AC084083.1	0
ENSG00000254438	-0,5246889	8,329115	0,9497708	1	LINC02683	0
ENSG00000254440	2,884957	8,287424	0,7277556	1	PBOV1	0
ENSG00000254441	0	8,329115	1	1	EIF2S2P6	0
ENSG00000254443	1,398838	8,329115	0,8666261	1	AC068733.1	0
ENSG00000254449	0,2080162	0,353203	0,5558999	1	SF3A3P2	0
ENSG00000254450	0	8,329115	1	1	ALG9-IT1	0
ENSG00000254451	1,398838	8,329115	0,8666261	1	CAPS2-AS1	0
ENSG00000254454	1,079259	1,126097	0,3378578	1	RCC2P6	0
ENSG00000254455	0	8,329115	1	1	HIGD1AP10	0
ENSG00000254456	0	8,329115	1	1	LINC02699	0
ENSG00000254457	0	8,329115	1	1	OR5D2P	0
ENSG00000254458	0	8,329115	1	1	AP001107.3	0
ENSG00000254459	-0,0857097	1,598283	0,957233	1	AP002812.2	0
ENSG00000254461	0,4370744	8,329115	0,9581498	1	AP001107.4	0
ENSG00000254463	2,300093	4,208055	0,5846585	1	PPIAP41	0
ENSG00000254465	2,300029	8,308344	0,7819078	1	THAP12P4	0
ENSG00000254466	0	8,329115	1	1	OR4D10	0
ENSG00000254467	0	8,329115	1	1	AP002765.1	0
ENSG00000254469	-0,2292451	0,6537581	0,7258454	1	AP002495.1	0
ENSG00000254471	-0,9893184	1,346971	0,4626586	1	AP001284.1	0
ENSG00000254472	0	8,329115	1	1	OR4A49P	0
ENSG00000254473	-0,5444509	0,7511707	0,4685728	1	AL354920.1	0
ENSG00000254475	0	8,329115	1	1	OR2AT1P	0
ENSG00000254477	2,117515	8,316793	0,7990265	1	AP000640.1	0
ENSG00000254478	0	8,329115	1	1	AP004609.2	0
ENSG00000254479	0	8,329115	1	1	SLC25A1P1	0
ENSG00000254484	-2,406063	5,172139	0,6417905	1	AP002336.1	0
ENSG00000254485	0	8,329115	1	1	AC026191.1	0
ENSG00000254486	0	8,329115	1	1	LINC02547	0
ENSG00000254488	0	8,329115	1	1	AC007876.1	0
ENSG00000254489	1,398838	8,329115	0,8666261	1	MPPED2-AS1	0
ENSG00000254495	0	8,329115	1	1	AP000487.2	0
ENSG00000254500	0	8,329115	1	1	RANP3	0
ENSG00000254501	2,302288	6,473743	0,7221141	1	AP003068.1	0
ENSG00000254502	-0,5246994	5,417803	0,9228477	1	FNTAP1	0
ENSG00000254505	0,08732197	0,2255772	0,6986787	1	CHMP4A	0
ENSG00000254510	-0,9518972	0,9169098	0,2991965	1	AP001107.5	0
ENSG00000254519	2,300029	8,308344	0,7819078	1	AC044839.1	0
ENSG00000254522	0	8,329115	1	1	AP001767.1	0
ENSG00000254526	-0,5246889	8,329115	0,9497708	1	AC090791.1	0
ENSG00000254527	-2,485749	8,275546	0,7638928	1	ENPP7P12	0
ENSG00000254528	0,7360784	0,8677507	0,396293	1	AP000757.1	0
ENSG00000254533	1,398838	8,329115	0,8666261	1	AF186192.1	0
ENSG00000254534	0	8,329115	1	1	AP000776.1	0
ENSG00000254538	0	8,329115	1	1	AC027018.1	0
ENSG00000254541	0	8,329115	1	1	MRGPRX6P	0
ENSG00000254542	2,700468	8,293138	0,7447067	1	NAV2-AS3	0
ENSG00000254543	0	8,329115	1	1	HSPD1P2	0
ENSG00000254544	0	8,329115	1	1	PCNAP4	0
ENSG00000254545	0	8,329115	1	1	AL354919.2	0
ENSG00000254551	0,809035	1,681393	0,630396	1	AP000873.3	0
ENSG00000254553	0	8,329115	1	1	AL033529.1	0
ENSG00000254554	0	8,329115	1	1	AC080023.1	0
ENSG00000254556	-0,6024403	2,388286	0,8008494	1	AF131215.2	0
ENSG00000254560	0,06446745	0,8434957	0,9390779	1	BBOX1-AS1	0
ENSG00000254561	0	8,329115	1	1	AP003393.1	0
ENSG00000254562	0	8,329115	1	1	LINC01493	0
ENSG00000254564	0	8,329115	1	1	AC100767.1	0
ENSG00000254565	1,398838	8,329115	0,8666261	1	MTND2P26	0
ENSG00000254567	1,398838	8,329115	0,8666261	1	UBTFL9	0
ENSG00000254571	0	8,329115	1	1	AL358937.1	0
ENSG00000254575	0	8,329115	1	1	AC022039.1	0
ENSG00000254579	0	8,329115	1	1	AC090720.1	0
ENSG00000254582	0	8,329115	1	1	PSMA2P1	0
ENSG00000254584	0,4176329	0,8009738	0,6020836	1	AL035078.1	0
ENSG00000254585	1,398838	8,329115	0,8666261	1	MAGEL2	0
ENSG00000254587	0,4370852	4,458225	0,9219004	1	AP003066.1	0
ENSG00000254590	0	8,329115	1	1	AP003396.2	0
ENSG00000254593	1,923007	2,665421	0,4706237	1	OR7E126P	0
ENSG00000254595	1,338266	8,308344	0,8720344	1	AC084337.1	0
ENSG00000254596	0,7939077	0,9086065	0,3822468	1	AP002748.3	0
ENSG00000254598	0,2952857	0,4096224	0,4709877	1	CSNK2A3	0
ENSG00000254599	0	8,329115	1	1	AP003715.1	0
ENSG00000254601	2,117515	8,316793	0,7990266	1	CYCSP26	0
ENSG00000254602	-1,483244	6,133771	0,8089227	1	AP000662.1	0
ENSG00000254604	-0,3402287	2,291564	0,8819718	1	AP002336.2	0
ENSG00000254605	0	8,329115	1	1	AP003555.1	0
ENSG00000254610	0	8,329115	1	1	AC004923.1	0
ENSG00000254613	0	8,329115	1	1	OR6M2P	0
ENSG00000254621	0,4492999	2,466806	0,8554742	1	SETP16	0
ENSG00000254622	0	8,329115	1	1	NAV2-AS4	0
ENSG00000254625	0	6,139222	1	1	AF233439.1	0
ENSG00000254629	0	8,329115	1	1	AP002370.1	0
ENSG00000254631	0	8,329115	1	1	AP001372.1	0
ENSG00000254632	-0,5246889	8,329115	0,9497708	1	AP003119.1	0
ENSG00000254634	1,398849	7,26074	0,8472258	1	SMG1P6	0
ENSG00000254637	0	8,329115	1	1	OR4A18P	0
ENSG00000254639	0	8,329115	1	1	AC116021.1	0
ENSG00000254644	-0,5246889	8,329115	0,9497708	1	AC007751.1	0
ENSG00000254649	0	8,329115	1	1	AP003086.2	0
ENSG00000254654	0	8,329115	1	1	LINC02685	0
ENSG00000254656	-0,5246889	8,329115	0,9497708	1	RTL1	0
ENSG00000254658	1,398838	8,329115	0,8666261	1	OR8J2	0
ENSG00000254661	0	8,329115	1	1	LINC02682	0
ENSG00000254662	-0,5738226	0,9928789	0,5633058	1	AP000781.1	0
ENSG00000254672	0	8,329115	1	1	AL136146.1	0
ENSG00000254675	0	8,329115	1	1	AP003032.1	0
ENSG00000254676	1,053084	1,44543	0,4662706	1	AP000873.4	0
ENSG00000254677	-0,9405614	1,117482	0,3999677	1	OSBPL9P2	0
ENSG00000254678	0	8,329115	1	1	AP005018.1	0
ENSG00000254681	0	8,329115	1	1	PKD1P5	0
ENSG00000254682	-0,1640803	0,7792014	0,833219	1	AP002387.1	0
ENSG00000254685	0,0847908	0,253002	0,7375203	1	FPGT	0
ENSG00000254687	0	8,329115	1	1	AC009646.2	0
ENSG00000254689	0	8,329115	1	1	LINC02235	0
ENSG00000254691	0	7,401608	1	1	AP002812.3	0
ENSG00000254694	-0,5246889	8,329115	0,9497708	1	AP001893.1	0
ENSG00000254695	0	8,329115	1	1	AC087379.2	0
ENSG00000254699	0	8,329115	1	1	LINC02695	0
ENSG00000254702	-0,5246889	8,329115	0,9497708	1	AP002353.1	0
ENSG00000254703	0,06815055	0,2203688	0,7571262	1	SENCR	0
ENSG00000254704	0	8,329115	1	1	AP002358.2	0
ENSG00000254712	0,1609203	1,518064	0,9155795	1	AC087280.1	0
ENSG00000254717	0	8,329115	1	1	GLYATL1P2	0
ENSG00000254718	1,398878	3,410478	0,6816807	1	AL157756.1	0
ENSG00000254719	0	8,329115	1	1	AC080023.2	0
ENSG00000254720	0	8,329115	1	1	MRGPRX10P	0
ENSG00000254722	-0,5246889	8,329115	0,9497708	1	FAM8A2P	0
ENSG00000254727	0	4,004981	1	1	PTP4A1P6	0
ENSG00000254730	0	8,329115	1	1	AP002453.1	0
ENSG00000254731	0	6,851132	1	1	AP003059.1	0
ENSG00000254733	0	8,329115	1	1	AP001831.1	0
ENSG00000254734	0	8,329115	1	1	AC107973.1	0
ENSG00000254735	2,776708	3,506013	0,4283698	1	HMGB1P42	0
ENSG00000254737	0	8,329115	1	1	OR10G4	0
ENSG00000254746	0	8,329115	1	1	AC103855.2	0
ENSG00000254748	0	8,329115	1	1	HNRNPCP8	0
ENSG00000254750	1,398838	8,329115	0,8666261	1	CASP1P2	0
ENSG00000254754	0	8,329115	1	1	AC013799.1	0
ENSG00000254756	-0,5246889	8,329115	0,9497708	1	AP001107.6	0
ENSG00000254757	2,117515	8,316793	0,7990266	1	AC127526.1	0
ENSG00000254758	0	8,329115	1	1	AP000889.1	0
ENSG00000254760	0	7,177944	1	1	AC008750.1	0
ENSG00000254764	0	8,329115	1	1	TRIM53CP	0
ENSG00000254768	1,398838	8,329115	0,8666261	1	AC104009.1	0
ENSG00000254769	0	8,329115	1	1	OR4A4P	0
ENSG00000254770	0	8,329115	1	1	OR4D7P	0
ENSG00000254772	0,9692975	1,438069	0,5002941	1	EEF1G	0
ENSG00000254775	0	8,329115	1	1	AC021393.1	0
ENSG00000254777	-1,932625	1,70899	0,2581148	1	AC022182.1	0
ENSG00000254783	0,5333488	3,802791	0,8884609	1	AP003084.1	0
ENSG00000254785	0	8,329115	1	1	AP005435.3	0
ENSG00000254787	0	8,329115	1	1	AP001825.1	0
ENSG00000254791	1,398838	8,329115	0,8666261	1	FAR1-IT1	0
ENSG00000254793	1,398873	4,3238	0,7462949	1	FDPSP4	0
ENSG00000254802	0	8,329115	1	1	AC022182.2	0
ENSG00000254811	0	8,329115	1	1	AP002001.1	0
ENSG00000254812	0	8,329115	1	1	AC067930.2	0
ENSG00000254817	0	8,329115	1	1	AC107918.1	0
ENSG00000254820	0	8,329115	1	1	AC107882.1	0
ENSG00000254821	0	8,329115	1	1	AL136309.3	0
ENSG00000254823	0	8,329115	1	1	LINC02727	0
ENSG00000254824	1,398838	8,329115	0,8666261	1	AP003461.1	0
ENSG00000254827	0,4224798	0,4951875	0,3935642	1	SLC22A18AS	0
ENSG00000254831	0	8,329115	1	1	KRT18P58	0
ENSG00000254838	1,398838	8,329115	0,8666261	1	GVINP1	0
ENSG00000254839	-0,5246889	8,329115	0,9497708	1	AF131215.3	0
ENSG00000254840	0	8,329115	1	1	AC024405.2	0
ENSG00000254842	0,4370744	8,329115	0,9581498	1	LINC02551	0
ENSG00000254843	0	8,329115	1	1	XIAPP2	0
ENSG00000254844	0	8,329115	1	1	AP000757.2	0
ENSG00000254846	-0,5246889	8,329115	0,9497708	1	AL355075.1	0
ENSG00000254848	0	8,329115	1	1	OR5BN1P	0
ENSG00000254853	0	8,329115	1	1	AP004247.1	0
ENSG00000254858	0,04167964	0,2671128	0,8760034	1	MPV17L2	0
ENSG00000254860	-1,083522	1,614365	0,502109	1	TMEM9B-AS1	0
ENSG00000254862	-1,484205	2,135224	0,4869893	1	LGR4-AS1	0
ENSG00000254871	0	8,329115	1	1	AC024475.2	0
ENSG00000254872	0	8,329115	1	1	LINC02688	0
ENSG00000254873	-1,122915	1,067416	0,2928022	1	AP001267.1	0
ENSG00000254876	0,9572189	1,577634	0,5440211	1	SUGT1P4-STRA6LP	0
ENSG00000254877	0	8,329115	1	1	AP001636.2	0
ENSG00000254879	0	5,464347	1	1	PTPRJ-AS1	0
ENSG00000254883	0	8,329115	1	1	AP003385.2	0
ENSG00000254884	0	8,329115	1	1	PRR13P2	0
ENSG00000254887	-2,46336	2,178974	0,2582598	1	AC010247.1	0
ENSG00000254893	0,6811482	0,7728602	0,3781369	1	AC113404.3	0
ENSG00000254901	0,05230007	0,1403705	0,7094566	1	BORCS8	0
ENSG00000254907	1,76731	1,61837	0,2748197	1	AC087276.2	0
ENSG00000254909	0	8,329115	1	1	AP003392.2	0
ENSG00000254915	0	8,329115	1	1	AP003168.1	0
ENSG00000254917	0	8,329115	1	1	OR7E15P	0
ENSG00000254923	0	8,329115	1	1	AC130366.1	0
ENSG00000254925	0	8,329115	1	1	OR4C9P	0
ENSG00000254929	0,437088	2,654734	0,8692236	1	AL591684.2	0
ENSG00000254931	0	8,329115	1	1	MTATP6P15	0
ENSG00000254932	1,398838	8,329115	0,8666261	1	AP001007.1	0
ENSG00000254935	0	4,044173	1	1	AP002469.1	0
ENSG00000254936	2,296877	2,045934	0,2615841	1	AF131215.4	0
ENSG00000254939	0	8,329115	1	1	AP003038.1	0
ENSG00000254947	0	8,329115	1	1	OR8K4P	0
ENSG00000254948	0	8,329115	1	1	OR7E158P	0
ENSG00000254952	1,398866	5,390146	0,7952319	1	LINC02705	0
ENSG00000254957	0	8,329115	1	1	AC111188.1	0
ENSG00000254960	1,398838	8,329115	0,8666261	1	KIRREL3-AS2	0
ENSG00000254961	0	8,329115	1	1	TUBB4BP4	0
ENSG00000254965	0	8,329115	1	1	C1DP5	0
ENSG00000254966	0	8,329115	1	1	AC103974.1	0
ENSG00000254973	0,8275394	0,7912693	0,2956359	1	AC105219.3	0
ENSG00000254974	0	8,329115	1	1	AP001372.4	0
ENSG00000254976	2,300029	8,308344	0,7819078	1	OR8B7P	0
ENSG00000254978	0	8,329115	1	1	ALG1L9P	0
ENSG00000254979	0	8,329115	1	1	AP000781.2	0
ENSG00000254985	-0,4629938	4,192801	0,9120716	1	RSF1-IT2	0
ENSG00000254988	0	8,329115	1	1	AP002498.1	0
ENSG00000254991	0	8,329115	1	1	AC124276.1	0
ENSG00000254995	-0,5221806	0,8630311	0,545143	1	STX16-NPEPL1	0
ENSG00000254997	0	8,329115	1	1	KRTAP5-9	0
ENSG00000254999	0,02355586	0,08400077	0,779152	1	BRK1	0
ENSG00000255002	0	8,329115	1	1	LINC02324	0
ENSG00000255003	0	8,329115	1	1	CYCSP28	0
ENSG00000255004	0	8,329115	1	1	SLC1A2-AS1	0
ENSG00000255006	-1,458929	2,945254	0,6203538	1	ELOCP22	0
ENSG00000255007	0	8,329115	1	1	LINC02489	0
ENSG00000255008	-0,03072647	1,321272	0,9814467	1	LINC02739	0
ENSG00000255012	0	8,329115	1	1	OR5M1	0
ENSG00000255014	0,08846077	0,1704924	0,6038622	1	ARL6IP1P3	0
ENSG00000255020	0	8,329115	1	1	AF131216.3	0
ENSG00000255026	0	8,283303	1	1	AC136475.3	0
ENSG00000255027	0	8,329115	1	1	AP000842.2	0
ENSG00000255028	0	8,329115	1	1	AP003049.2	0
ENSG00000255029	0	8,329115	1	1	AC110058.1	0
ENSG00000255030	0	8,329115	1	1	OR8B5P	0
ENSG00000255031	0,3582577	0,4730698	0,4488677	1	AP002807.1	0
ENSG00000255035	0	8,329115	1	1	SDHCP4	0
ENSG00000255038	0	8,329115	1	1	AP006287.2	0
ENSG00000255040	0	3,109998	1	1	MORF4L1P3	0
ENSG00000255041	-0,5246889	8,329115	0,9497708	1	AC103855.3	0
ENSG00000255042	2,152799	8,17364	0,7922553	1	AC109635.2	0
ENSG00000255047	1,398838	8,329115	0,8666261	1	HNRNPRP2	0
ENSG00000255050	1,398838	8,329115	0,8666261	1	AC067930.4	0
ENSG00000255057	2,998024	6,051117	0,6202828	1	AP003041.1	0
ENSG00000255058	-0,5246889	8,329115	0,9497708	1	PDCL2P2	0
ENSG00000255059	-1,469751	8,30624	0,8595513	1	PPIAP43	0
ENSG00000255062	-0,04427638	1,90226	0,9814304	1	AP001318.2	0
ENSG00000255063	0	8,329115	1	1	RBMXP3	0
ENSG00000255065	-2,427452	2,099337	0,2475607	1	AP002001.2	0
ENSG00000255067	-1,454511	8,306883	0,8610034	1	AC013549.4	0
ENSG00000255070	0	6,069261	1	1	OSBPL9P3	0
ENSG00000255074	0,2224751	0,215603	0,3021312	1	AC018523.1	0
ENSG00000255075	2,701812	7,220987	0,7082846	1	CENPUP1	0
ENSG00000255084	-1,451742	4,303942	0,7358869	1	AP003110.1	0
ENSG00000255085	0	8,329115	1	1	AF186192.2	0
ENSG00000255087	2,300106	5,459665	0,6735428	1	AP001993.1	0
ENSG00000255092	0,4193407	1,032827	0,6847335	1	AC010768.2	0
ENSG00000255099	0	8,329115	1	1	AC023245.2	0
ENSG00000255100	0	8,329115	1	1	AP003119.2	0
ENSG00000255101	0	8,329115	1	1	AC103843.1	0
ENSG00000255105	0	8,329115	1	1	PTMAP15	0
ENSG00000255106	0	8,329115	1	1	AC010768.3	0
ENSG00000255107	1,398874	4,245218	0,7417645	1	AC079089.2	0
ENSG00000255109	1,398838	8,329115	0,8666261	1	LINC02740	0
ENSG00000255112	-0,2849273	0,2859241	0,3190006	1	CHMP1B	0
ENSG00000255116	0	8,329115	1	1	SLC5A4P1	0
ENSG00000255118	2,300029	8,308344	0,7819078	1	AP003306.2	0
ENSG00000255120	0	8,329115	1	1	OVOL1-AS1	0
ENSG00000255121	0,3501455	1,255729	0,7803688	1	CENATAC-DT	0
ENSG00000255122	0	8,329115	1	1	AC068587.2	0
ENSG00000255123	0	8,329115	1	1	MTND5P21	0
ENSG00000255128	2,300029	8,308344	0,7819078	1	HSPD1P3	0
ENSG00000255129	0	8,329115	1	1	AP000880.1	0
ENSG00000255130	0	8,329115	1	1	AC022874.1	0
ENSG00000255132	0	8,329115	1	1	AC090138.1	0
ENSG00000255133	0	8,329115	1	1	LINC02721	0
ENSG00000255134	0	8,329115	1	1	OR8K2P	0
ENSG00000255136	0	8,329115	1	1	AP001972.3	0
ENSG00000255139	-0,1495322	1,580639	0,9246307	1	AP000442.1	0
ENSG00000255141	0	8,329115	1	1	HNRNPA1P76	0
ENSG00000255143	0	8,329115	1	1	AP000879.2	0
ENSG00000255145	2,30357	2,233584	0,3023845	1	STX17-AS1	0
ENSG00000255150	2,299636	3,52588	0,5142617	1	EID3	0
ENSG00000255151	-1,454511	8,306883	0,8610033	1	GLYATL1B	0
ENSG00000255152	0	8,329115	1	1	MSH5-SAPCD1	0
ENSG00000255153	1,834319	1,774922	0,3013865	1	TOLLIP-AS1	0
ENSG00000255154	0	8,329115	1	1	HTD2	0
ENSG00000255156	-0,4602179	0,8587272	0,5920067	1	RNY1P9	0
ENSG00000255158	-0,251211	1,657715	0,8795493	1	AC131934.1	0
ENSG00000255159	0	8,329115	1	1	AC026894.1	0
ENSG00000255160	-1,48484	8,305609	0,858114	1	AC009652.1	0
ENSG00000255163	0	8,329115	1	1	HSPE1P18	0
ENSG00000255165	-0,5246889	8,329115	0,9497708	1	AC134775.1	0
ENSG00000255171	0	8,329115	1	1	LINC01499	0
ENSG00000255172	0	8,329115	1	1	OR5AM1P	0
ENSG00000255176	0	6,200197	1	1	AP000941.1	0
ENSG00000255179	0	8,329115	1	1	AC027804.1	0
ENSG00000255181	0	8,329115	1	1	CCDC166	0
ENSG00000255182	-2,352332	2,037242	0,2482277	1	AC084125.2	0
ENSG00000255183	0	8,329115	1	1	LINC02711	0
ENSG00000255185	0	8,329115	1	1	PDXDC2P	0
ENSG00000255187	0	8,329115	1	1	LINC02748	0
ENSG00000255188	-0,5246889	8,329115	0,9497708	1	AP003327.1	0
ENSG00000255189	0	8,329115	1	1	GLYATL1P1	0
ENSG00000255196	0	8,329115	1	1	OR4A17P	0
ENSG00000255197	-0,1597072	0,3938103	0,6850781	1	AC090559.1	0
ENSG00000255200	0,1640228	0,3957352	0,6785254	1	PGAM1P8	0
ENSG00000255203	0	8,329115	1	1	OR7E2P	0
ENSG00000255204	0	8,329115	1	1	AC036111.2	0
ENSG00000255210	1,398838	8,329115	0,8666261	1	AP001889.1	0
ENSG00000255213	0	5,634719	1	1	NPM1P35	0
ENSG00000255216	0	8,329115	1	1	AP001360.1	0
ENSG00000255220	0	8,329115	1	1	DDX18P5	0
ENSG00000255221	-2,470004	6,513762	0,7045411	1	CARD17	0
ENSG00000255222	-1,390037	8,309682	0,8671504	1	SETP17	0
ENSG00000255224	-0,040325	0,5217684	0,9383966	1	AC109322.1	0
ENSG00000255225	1,506193	8,301454	0,8560244	1	OR8B6P	0
ENSG00000255227	0	8,329115	1	1	AC090124.1	0
ENSG00000255231	0	8,329115	1	1	MRPS36P4	0
ENSG00000255234	0	8,329115	1	1	AP000446.1	0
ENSG00000255236	-0,5247051	2,74721	0,848529	1	AP002992.1	0
ENSG00000255237	0,08491977	0,6792347	0,9005056	1	AC138230.1	0
ENSG00000255238	0	8,329115	1	1	RFPL4AP1	0
ENSG00000255239	0	8,329115	1	1	TREHP1	0
ENSG00000255240	-1,454104	6,976055	0,8348837	1	AP001636.3	0
ENSG00000255247	0	8,329115	1	1	NECTIN1-AS1	0
ENSG00000255248	-0,002978	1,468199	0,9983816	1	MIR100HG	0
ENSG00000255250	-1,454511	8,306883	0,8610033	1	AP003059.2	0
ENSG00000255254	2,30003	8,308344	0,7819078	1	HIGD1AP5	0
ENSG00000255261	0	8,329115	1	1	OR7E4P	0
ENSG00000255262	0,01748506	0,4038045	0,9654617	1	ELOBP2	0
ENSG00000255265	-0,6989438	0,9586633	0,4659517	1	TMA16P1	0
ENSG00000255267	0	8,329115	1	1	LINC02687	0
ENSG00000255269	-0,9187046	1,497153	0,539457	1	LINC02710	0
ENSG00000255271	0	8,329115	1	1	AL137224.1	0
ENSG00000255274	1,864225	8,139684	0,8188463	1	SMIM35	0
ENSG00000255276	-0,1649307	0,3174384	0,603365	1	RRM1-AS1	0
ENSG00000255277	-0,2401311	1,05549	0,8200298	1	ABCC6P2	0
ENSG00000255280	-0,5246889	8,329115	0,9497708	1	AP001922.4	0
ENSG00000255281	0	8,329115	1	1	AC090124.2	0
ENSG00000255286	0	8,329115	1	1	AP000907.1	0
ENSG00000255289	0	8,329115	1	1	AC068389.2	0
ENSG00000255291	0,2005852	0,3090948	0,5163746	1	HMGB1P40	0
ENSG00000255293	2,117515	8,316793	0,7990266	1	WIZP1	0
ENSG00000255297	0	8,329115	1	1	OR4A41P	0
ENSG00000255298	0	8,329115	1	1	OR8G5	0
ENSG00000255303	0	8,329115	1	1	OR5BA1P	0
ENSG00000255306	-1,154785	2,246473	0,6072216	1	AC004923.4	0
ENSG00000255308	-0,5246889	8,329115	0,9497708	1	CSRP3-AS1	0
ENSG00000255310	0,3185089	1,09366	0,7708738	1	AF131215.5	0
ENSG00000255314	2,780175	3,167031	0,3800256	1	AC024475.3	0
ENSG00000255315	0	8,329115	1	1	OR8A3P	0
ENSG00000255316	0	8,329115	1	1	MTND6P25	0
ENSG00000255320	1,432784	2,162981	0,5077075	1	AP000759.1	0
ENSG00000255326	-0,01311633	1,650485	0,9936593	1	AP001922.5	0
ENSG00000255328	-0,5246889	8,329115	0,9497708	1	AC136475.5	0
ENSG00000255329	0	8,329115	1	1	H2AZP4	0
ENSG00000255331	0	8,329115	1	1	AP000790.2	0
ENSG00000255332	0	8,329115	1	1	LINC02756	0
ENSG00000255337	0,9595153	1,10667	0,3859259	1	AP001830.1	0
ENSG00000255338	0	8,329115	1	1	AC118273.2	0
ENSG00000255340	-0,04119565	1,581415	0,9792176	1	AC087276.3	0
ENSG00000255343	-0,5246889	8,329115	0,9497708	1	AC234917.1	0
ENSG00000255344	0	8,329115	1	1	LINC02706	0
ENSG00000255345	-2,051603	2,26931	0,3659611	1	AP002957.1	0
ENSG00000255347	1,398883	2,14501	0,5143	1	AC021820.1	0
ENSG00000255348	-0,3077527	1,791501	0,8636067	1	AP001775.2	0
ENSG00000255353	-0,3591963	3,582749	0,9201402	1	ASS1P13	0
ENSG00000255355	0	3,2933	1	1	AP000640.2	0
ENSG00000255358	0,5393601	7,351486	0,9415137	1	NDUFAF2P2	0
ENSG00000255361	0,4569635	1,361667	0,7371792	1	AC103843.2	0
ENSG00000255362	0	8,329115	1	1	LINC02761	0
ENSG00000255363	-1,795256	1,906449	0,3463589	1	LINC02757	0
ENSG00000255366	-0,4223729	0,7054574	0,5493583	1	AC120036.4	0
ENSG00000255367	1,398838	8,329115	0,8666261	1	AC127526.2	0
ENSG00000255370	0	8,329115	1	1	CYCSP25	0
ENSG00000255374	0	8,329115	1	1	TAS2R43	0
ENSG00000255379	0	8,329115	1	1	CYCSP29	0
ENSG00000255380	0	8,329115	1	1	AP001317.1	0
ENSG00000255382	0	8,329115	1	1	LINC02734	0
ENSG00000255384	0,7056108	7,234287	0,9222999	1	AP001267.2	0
ENSG00000255388	1,923194	8,287424	0,8164901	1	LINC02741	0
ENSG00000255389	0,3877835	1,199508	0,746479	1	Z97989.1	0
ENSG00000255393	-0,3609739	8,312738	0,9653634	1	OOSP4B	0
ENSG00000255394	0	8,329115	1	1	C8orf49	0
ENSG00000255397	-0,2297337	0,2185818	0,2932498	1	NASPP1	0
ENSG00000255398	0	3,844257	1	1	HCAR3	0
ENSG00000255403	-1,322737	8,312738	0,873573	1	HSPD1P13	0
ENSG00000255406	0	8,329115	1	1	LINC02730	0
ENSG00000255408	1,398838	8,329115	0,8666261	1	PCDHA3	0
ENSG00000255409	-2,474916	3,874881	0,5230131	1	RSF1-IT1	0
ENSG00000255410	0,4370744	8,329115	0,9581498	1	AC091564.5	0
ENSG00000255411	-2,039779	8,286435	0,8055593	1	LINC02548	0
ENSG00000255418	0	8,329115	1	1	LINC02718	0
ENSG00000255420	0	8,329115	1	1	CASC23	0
ENSG00000255421	0	8,329115	1	1	AP002340.1	0
ENSG00000255422	0	8,329115	1	1	AP002954.1	0
ENSG00000255425	0	8,329115	1	1	OR8G3P	0
ENSG00000255428	-3,280294	8,262797	0,6913707	1	AP002008.3	0
ENSG00000255433	0	8,329115	1	1	LINC02735	0
ENSG00000255434	0	8,329115	1	1	AP001922.6	0
ENSG00000255435	-0,2294683	0,7361281	0,7552508	1	AP001267.3	0
ENSG00000255437	-0,7728973	1,279103	0,5456778	1	AC023538.1	0
ENSG00000255443	1,398838	8,329115	0,8666261	1	CD44-AS1	0
ENSG00000255446	0	8,329115	1	1	AP003064.2	0
ENSG00000255449	-0,5247054	2,547145	0,8367929	1	AP002812.5	0
ENSG00000255456	0	8,329115	1	1	AC084125.3	0
ENSG00000255457	-1,48484	8,305609	0,858114	1	AC022880.2	0
ENSG00000255458	-1,454275	7,448935	0,8452108	1	AC108471.2	0
ENSG00000255460	0	8,329115	1	1	ZDHHC20P3	0
ENSG00000255461	0	8,329115	1	1	OR8I1P	0
ENSG00000255462	-3,271433	8,262904	0,6921655	1	AC104031.1	0
ENSG00000255467	-0,1829464	3,284999	0,9555876	1	AP002433.1	0
ENSG00000255469	0	8,329115	1	1	BOLA3P1	0
ENSG00000255471	0	3,416749	1	1	AP001528.1	0
ENSG00000255474	2,300029	8,308344	0,7819078	1	GAU1	0
ENSG00000255476	0	8,329115	1	1	AC011092.2	0
ENSG00000255478	0	8,329115	1	1	AP000944.1	0
ENSG00000255479	-0,3802643	3,161904	0,9042737	1	AP001189.5	0
ENSG00000255481	0	8,329115	1	1	OR56A7P	0
ENSG00000255484	0	8,329115	1	1	LINC02764	0
ENSG00000255485	0	8,329115	1	1	OR5G4P	0
ENSG00000255487	0	6,817503	1	1	AC087362.2	0
ENSG00000255490	0	8,329115	1	1	EIF4A2P5	0
ENSG00000255491	0,04351598	0,3339595	0,8963266	1	AC100858.2	0
ENSG00000255493	0	8,329115	1	1	OR4A10P	0
ENSG00000255495	0	8,329115	1	1	AC145124.1	0
ENSG00000255500	1,08518	1,751339	0,5355024	1	AC109635.4	0
ENSG00000255501	0	8,329115	1	1	CARD18	0
ENSG00000255502	0	8,329115	1	1	LINC02713	0
ENSG00000255503	0	4,687259	1	1	AP001767.2	0
ENSG00000255507	0,4437874	1,509	0,7686863	1	UVRAG-DT	0
ENSG00000255508	1,398858	6,392354	0,8267802	1	AP002990.1	0
ENSG00000255514	0	8,329115	1	1	OR4B2P	0
ENSG00000255515	1,055901	3,224506	0,7433189	1	AP003499.1	0
ENSG00000255517	-0,1625685	1,228469	0,8947199	1	AP002748.4	0
ENSG00000255521	0	8,329115	1	1	AL356215.1	0
ENSG00000255524	0	8,329115	1	1	NPIPB8	0
ENSG00000255533	0	8,329115	1	1	AC136475.6	0
ENSG00000255534	0	8,329115	1	1	OR4A43P	0
ENSG00000255537	3,053375	7,139888	0,6689057	1	AP000708.1	0
ENSG00000255539	-2,050058	8,286144	0,8045925	1	AP002336.3	0
ENSG00000255545	0	8,329115	1	1	B3GAT1-DT	0
ENSG00000255547	0	8,329115	1	1	RPA2P3	0
ENSG00000255553	0	8,329115	1	1	LINC02733	0
ENSG00000255554	0	8,329115	1	1	OR7E1P	0
ENSG00000255557	3,054511	8,282777	0,7122928	1	AP001266.2	0
ENSG00000255559	-0,1312225	4,571544	0,9771005	1	ZNF252P-AS1	0
ENSG00000255561	0,1254966	0,2538792	0,621083	1	FDXACB1	0
ENSG00000255562	-2,046514	3,765515	0,5867934	1	UNC93B6	0
ENSG00000255566	-2,070408	8,285575	0,8026793	1	AC135279.2	0
ENSG00000255568	-0,4573057	0,8941478	0,6090409	1	BRWD1-AS2	0
ENSG00000255575	0	8,329115	1	1	AC004812.1	0
ENSG00000255581	0,437087	3,461643	0,8995216	1	AC006511.2	0
ENSG00000255582	0	8,329115	1	1	OR10G2	0
ENSG00000255583	0	8,329115	1	1	AC084357.3	0
ENSG00000255585	0,05745546	2,096852	0,97814	1	AL590627.1	0
ENSG00000255595	0,411308	4,242592	0,9227682	1	AC007368.1	0
ENSG00000255599	0	8,329115	1	1	AP000997.2	0
ENSG00000255606	0	8,329115	1	1	AP000439.1	0
ENSG00000255621	-1,906632	8,29039	0,8181065	1	AC023790.2	0
ENSG00000255622	0,3496437	1,529366	0,8191642	1	PCDHB17P	0
ENSG00000255624	-0,04642688	0,902291	0,9589634	1	C10orf88B	0
ENSG00000255628	0	8,329115	1	1	AC140847.1	0
ENSG00000255641	0	8,329115	1	1	AC068775.1	0
ENSG00000255647	-0,524697	6,224691	0,9328236	1	AC093510.1	0
ENSG00000255649	0	8,329115	1	1	AC008114.1	0
ENSG00000255650	0	3,317508	1	1	FAM222A-AS1	0
ENSG00000255652	-0,9713313	2,185658	0,6567452	1	AC140847.2	0
ENSG00000255655	0	8,329115	1	1	AC007570.1	0
ENSG00000255663	0	8,329115	1	1	AP002373.1	0
ENSG00000255664	0	8,329115	1	1	ARL6IP1P1	0
ENSG00000255666	-0,1544301	0,8625529	0,8579076	1	LINC02700	0
ENSG00000255669	0	8,329115	1	1	AC092471.1	0
ENSG00000255670	0	8,329115	1	1	AC007619.1	0
ENSG00000255690	0	8,329115	1	1	TRIL	0
ENSG00000255693	1,398838	8,329115	0,8666261	1	LINC02389	0
ENSG00000255700	0	8,329115	1	1	APOOP3	0
ENSG00000255713	-0,5246889	8,329115	0,9497708	1	OR4D2	0
ENSG00000255717	-0,03692476	0,09050586	0,6832869	1	SNHG1	0
ENSG00000255725	0,1558167	0,2083861	0,4546226	1	TDGP1	0
ENSG00000255727	3,343411	5,281542	0,5267095	1	LINC01489	0
ENSG00000255730	0	8,329115	1	1	AC011462.1	0
ENSG00000255733	0	8,329115	1	1	IFNG-AS1	0
ENSG00000255734	0,1505357	0,6802734	0,8248689	1	HNRNPABP1	0
ENSG00000255737	0,0743882	0,4674522	0,8735622	1	AGAP2-AS1	0
ENSG00000255745	1,398838	8,329115	0,8666261	1	AC023796.1	0
ENSG00000255746	0	8,329115	1	1	AC007406.2	0
ENSG00000255750	0	8,329115	1	1	AC022509.1	0
ENSG00000255757	-0,5246889	8,329115	0,9497708	1	AC087894.1	0
ENSG00000255763	-1,411022	2,274836	0,5350772	1	MRPS18CP4	0
ENSG00000255780	0,4362411	1,558109	0,779492	1	AC020611.1	0
ENSG00000255790	0	8,329115	1	1	AC078950.1	0
ENSG00000255794	0	8,329115	1	1	RMST	0
ENSG00000255804	1,155751	8,316793	0,889477	1	OR6J1	0
ENSG00000255814	0	8,329115	1	1	LINC02439	0
ENSG00000255815	0	8,329115	1	1	KRT8P11	0
ENSG00000255829	0	8,329115	1	1	AC092490.2	0
ENSG00000255836	0,2665388	0,2451561	0,2769393	1	AC131206.1	0
ENSG00000255837	0	8,329115	1	1	TAS2R20	0
ENSG00000255843	3,341161	3,389619	0,3242784	1	AP000593.3	0
ENSG00000255845	-1,322737	8,312738	0,873573	1	AP000777.1	0
ENSG00000255855	0	8,329115	1	1	KDM4F	0
ENSG00000255856	0	8,329115	1	1	AC069503.1	0
ENSG00000255857	0,02325133	0,2936194	0,9368826	1	PXN-AS1	0
ENSG00000255858	0	8,329115	1	1	AC055720.1	0
ENSG00000255867	0	8,329115	1	1	DENND5B-AS1	0
ENSG00000255871	0	8,329115	1	1	AC007529.1	0
ENSG00000255872	0	8,329115	1	1	AL138752.2	0
ENSG00000255874	-3,046337	2,743215	0,2667841	1	PRECSIT	0
ENSG00000255875	0,09853159	0,1158015	0,3948435	1	PABPN1P2	0
ENSG00000255883	-0,3855624	2,849805	0,8923792	1	FUNDC2P1	0
ENSG00000255892	-0,5246889	8,329115	0,9497708	1	NDFIP1P1	0
ENSG00000255893	1,398838	8,329115	0,8666261	1	AP000786.1	0
ENSG00000255916	0	8,329115	1	1	AC148477.1	0
ENSG00000255920	-0,5246889	8,329115	0,9497708	1	CCND2-AS1	0
ENSG00000255921	0	8,329115	1	1	AC026310.1	0
ENSG00000255928	1,036365	1,414599	0,4637894	1	AP002993.1	0
ENSG00000255931	1,398838	8,329115	0,8666261	1	AP003108.1	0
ENSG00000255964	1,5867	2,066379	0,4425674	1	HSPD1P12	0
ENSG00000255965	0,1609344	0,3323104	0,6281804	1	AC073916.1	0
ENSG00000255966	-0,5246889	8,329115	0,9497708	1	AC006064.3	0
ENSG00000255968	-2,801258	2,840781	0,3240902	1	AC024145.1	0
ENSG00000255970	1,504839	7,343242	0,837628	1	LINC02421	0
ENSG00000255973	1,398879	3,148361	0,6568114	1	AC137627.1	0
ENSG00000255974	-0,5246889	8,329115	0,9497708	1	CYP2A6	0
ENSG00000255980	0,1390556	0,3523392	0,6930909	1	AP000439.2	0
ENSG00000255982	0	8,329115	1	1	NXPE2P1	0
ENSG00000255987	1,186319	3,387449	0,7261811	1	TOMM20P2	0
ENSG00000255991	1,398851	7,058688	0,8429086	1	AC121334.1	0
ENSG00000255992	-0,5246889	8,329115	0,9497708	1	AC131009.1	0
ENSG00000255993	0,3962941	0,4648313	0,3939063	1	PSMC1P9	0
ENSG00000255996	2,787297	2,708014	0,3033495	1	AC005906.1	0
ENSG00000256001	0	8,329115	1	1	AC079949.1	0
ENSG00000256004	0	8,329115	1	1	AC092490.3	0
ENSG00000256008	0	8,329115	1	1	AC125616.1	0
ENSG00000256021	-0,9396881	1,629428	0,5641434	1	ELOCP31	0
ENSG00000256025	0	8,329115	1	1	CACNA1C-AS4	0
ENSG00000256028	0	8,329115	1	1	AC026362.1	0
ENSG00000256029	0,4516712	8,295901	0,9565805	1	AL590560.2	0
ENSG00000256030	0	8,329115	1	1	CBX3P4	0
ENSG00000256035	0,7160123	2,0355	0,7250165	1	AP000619.2	0
ENSG00000256037	0	8,329115	1	1	MRPL40P1	0
ENSG00000256039	0	8,329115	1	1	LINC02446	0
ENSG00000256041	0,4301085	8,24516	0,9583972	1	AP001858.1	0
ENSG00000256056	1,49582	4,752278	0,752945	1	AC087257.2	0
ENSG00000256060	-0,1863156	0,2989182	0,5330876	1	TRAPPC2B	0
ENSG00000256061	0,940398	0,9823481	0,3384179	1	DNAAF4	0
ENSG00000256069	0	8,329115	1	1	A2MP1	0
ENSG00000256070	0	8,329115	1	1	AC016956.1	0
ENSG00000256072	0	8,329115	1	1	AC078889.1	0
ENSG00000256073	-0,07302517	0,3718777	0,8443216	1	URB1-AS1	0
ENSG00000256075	0	8,329115	1	1	AC008033.1	0
ENSG00000256079	0	4,713697	1	1	FAM133GP	0
ENSG00000256081	-0,5246889	8,329115	0,9497708	1	AC243972.2	0
ENSG00000256084	0	8,329115	1	1	AC092112.1	0
ENSG00000256091	0	8,329115	1	1	MTRF1LP1	0
ENSG00000256092	-0,408199	0,7109187	0,5658424	1	SBNO1-AS1	0
ENSG00000256103	-0,6892363	2,054543	0,7372711	1	ATP5MFP5	0
ENSG00000256116	0	8,329115	1	1	AP001453.1	0
ENSG00000256120	0	8,329115	1	1	SOX5-AS1	0
ENSG00000256124	0	8,329115	1	1	LINC01152	0
ENSG00000256137	2,30003	8,308344	0,7819078	1	AC117373.1	0
ENSG00000256146	0	8,329115	1	1	AC006206.1	0
ENSG00000256148	1,955897	2,013514	0,3313566	1	AP000763.2	0
ENSG00000256157	-0,5246889	8,329115	0,9497708	1	AC011604.1	0
ENSG00000256162	0	8,329115	1	1	SMLR1	0
ENSG00000256176	-0,5246889	8,329115	0,9497708	1	AC024940.3	0
ENSG00000256181	0	8,329115	1	1	AP001880.1	0
ENSG00000256188	0	5,602131	1	1	TAS2R30	0
ENSG00000256193	0	8,329115	1	1	LINC00507	0
ENSG00000256195	0	8,329115	1	1	AP002518.1	0
ENSG00000256196	0	8,329115	1	1	AP003721.1	0
ENSG00000256209	-0,3484075	0,5977534	0,5599864	1	AC073578.1	0
ENSG00000256221	0	8,329115	1	1	AC244502.2	0
ENSG00000256237	0	8,329115	1	1	AC007450.1	0
ENSG00000256238	0,07679148	0,1260529	0,5423916	1	SUPT16HP1	0
ENSG00000256249	0	8,329115	1	1	AC026333.3	0
ENSG00000256257	0	8,329115	1	1	CACNA1C-IT2	0
ENSG00000256268	0	8,329115	1	1	LINC02454	0
ENSG00000256274	2,300029	8,308344	0,7819078	1	TAS2R64P	0
ENSG00000256278	0,4370744	8,329115	0,9581498	1	AC048382.1	0
ENSG00000256281	0	8,329115	1	1	AP003174.2	0
ENSG00000256282	0	8,329115	1	1	AC112694.1	0
ENSG00000256283	-1,463582	2,484462	0,5557981	1	METTL8P1	0
ENSG00000256292	0	8,329115	1	1	LINC02376	0
ENSG00000256293	0,5668598	0,7327147	0,4391418	1	ATP6V1E1P3	0
ENSG00000256294	0,2936865	0,2811988	0,2962964	1	ZNF225	0
ENSG00000256321	0	8,329115	1	1	AC087235.2	0
ENSG00000256331	-0,6311269	0,8199958	0,4414952	1	NIFKP3	0
ENSG00000256338	0,01299721	0,1348031	0,92319	1	RPL41P2	0
ENSG00000256340	-1,142085	1,789781	0,5233992	1	ABCC6P1	0
ENSG00000256341	0	8,329115	1	1	AP006333.1	0
ENSG00000256347	-0,5246889	8,329115	0,9497708	1	OR8R1P	0
ENSG00000256351	-0,6090101	1,65055	0,712147	1	AC007834.2	0
ENSG00000256356	-0,9510388	1,25648	0,4491055	1	HSPA8P5	0
ENSG00000256361	0	8,329115	1	1	AC027544.1	0
ENSG00000256362	1,398838	8,329115	0,8666261	1	LINC02375	0
ENSG00000256377	0,07636645	2,110444	0,9711348	1	AC009509.1	0
ENSG00000256385	-1,402479	2,244494	0,5320676	1	UBE2NP1	0
ENSG00000256393	0,4489729	0,6729144	0,5046402	1	RPL41P5	0
ENSG00000256394	0	8,329115	1	1	ASIC5	0
ENSG00000256403	1,398838	8,329115	0,8666261	1	AP003785.1	0
ENSG00000256407	2,467956	8,301454	0,7662436	1	AL357673.1	0
ENSG00000256422	-3,280147	7,001407	0,6394283	1	LINC02552	0
ENSG00000256442	0	8,329115	1	1	AC010186.1	0
ENSG00000256443	1,398838	8,329115	0,8666261	1	AP003559.1	0
ENSG00000256448	1,285059	2,223883	0,563369	1	AP000763.3	0
ENSG00000256452	0	8,329115	1	1	AP003170.3	0
ENSG00000256463	1,39884	8,155857	0,86382	1	SALL3	0
ENSG00000256473	-0,5246889	8,329115	0,9497708	1	AC087260.1	0
ENSG00000256480	0	8,329115	1	1	AC018653.2	0
ENSG00000256508	0	8,329115	1	1	MRGPRF-AS1	0
ENSG00000256537	-0,1251028	0,11352	0,2704472	1	SMIM10L1	0
ENSG00000256538	-1,406819	4,590249	0,7592393	1	AC046130.2	0
ENSG00000256540	2,33497	2,040794	0,2525622	1	AC007406.3	0
ENSG00000256542	1,398838	8,329115	0,8666261	1	AC148477.2	0
ENSG00000256546	0,2676645	0,5717225	0,6396615	1	AC156455.1	0
ENSG00000256552	1,398838	8,329115	0,8666261	1	AC092745.2	0
ENSG00000256563	0	8,329115	1	1	NANOGNBP2	0
ENSG00000256568	0	8,329115	1	1	AP002761.2	0
ENSG00000256571	0	8,329115	1	1	AC079866.2	0
ENSG00000256574	-0,5246889	8,329115	0,9497708	1	OR13A1	0
ENSG00000256577	0	8,329115	1	1	SLC6A12-AS1	0
ENSG00000256581	0	8,329115	1	1	NLRP9P1	0
ENSG00000256589	0	8,329115	1	1	ENPP7P5	0
ENSG00000256590	0	8,329115	1	1	TRDV3	0
ENSG00000256594	-1,369465	3,19957	0,6686399	1	AC010186.2	0
ENSG00000256596	0	8,329115	1	1	AC026358.1	0
ENSG00000256603	0,1300197	0,6478552	0,8409389	1	AP003170.4	0
ENSG00000256614	0	8,329115	1	1	AK6P1	0
ENSG00000256616	0,4370879	2,779881	0,8750615	1	AP002414.2	0
ENSG00000256625	0	2,611917	1	1	AC092747.2	0
ENSG00000256628	-0,1447835	0,361268	0,6885934	1	ZBTB11-AS1	0
ENSG00000256633	-2,454559	6,061499	0,6855198	1	PDE2A-AS2	0
ENSG00000256637	3,344427	8,275988	0,6861302	1	LINC01965	0
ENSG00000256642	3,792758	8,267832	0,6464232	1	LINC00273	0
ENSG00000256646	0	8,329115	1	1	AC010132.3	0
ENSG00000256654	1,398838	8,329115	0,8666261	1	AC005906.2	0
ENSG00000256658	-1,407788	3,469837	0,6849472	1	AC008115.1	0
ENSG00000256660	0	3,683448	1	1	CLEC12B	0
ENSG00000256667	-0,7468135	1,117007	0,5037606	1	KLRA1P	0
ENSG00000256672	0	8,329115	1	1	LINC02455	0
ENSG00000256673	0	8,329115	1	1	AC141557.1	0
ENSG00000256674	0	8,329115	1	1	AC020549.2	0
ENSG00000256678	0	8,329115	1	1	AC025423.3	0
ENSG00000256690	-0,3888402	0,8391031	0,6430778	1	AP001160.1	0
ENSG00000256691	2,467956	8,301454	0,7662436	1	AC005908.2	0
ENSG00000256694	0	8,329115	1	1	AC026369.2	0
ENSG00000256705	-1,468154	2,749403	0,5933483	1	AL137779.1	0
ENSG00000256706	-0,5246889	8,329115	0,9497708	1	AC005342.2	0
ENSG00000256713	0,5192941	0,9109463	0,568637	1	PGA5	0
ENSG00000256720	0	8,329115	1	1	BTG1P1	0
ENSG00000256721	0	8,329115	1	1	CACNA1C-IT3	0
ENSG00000256733	1,157353	7,407189	0,8758381	1	AP003721.2	0
ENSG00000256742	0	8,329115	1	1	KDM2B-DT	0
ENSG00000256750	0	8,329115	1	1	LINC02423	0
ENSG00000256751	0	8,329115	1	1	PLBD1-AS1	0
ENSG00000256752	-0,5246889	8,329115	0,9497708	1	HPRT1P3	0
ENSG00000256756	0	8,329115	1	1	TIMM17BP1	0
ENSG00000256762	0	8,329115	1	1	STH	0
ENSG00000256771	-0,0415387	0,1693969	0,8062898	1	ZNF253	0
ENSG00000256779	0	8,329115	1	1	AP002383.3	0
ENSG00000256799	-0,4813737	2,469331	0,8454392	1	AC005832.3	0
ENSG00000256802	0	8,329115	1	1	AC022613.1	0
ENSG00000256806	-2,623052	4,084658	0,5207616	1	C17orf100	0
ENSG00000256810	0	8,329115	1	1	AC078925.1	0
ENSG00000256811	0	8,329115	1	1	AC079360.1	0
ENSG00000256812	-0,1724063	0,5650568	0,7602799	1	CAPNS2	0
ENSG00000256813	0	8,329115	1	1	AP000777.3	0
ENSG00000256817	0	8,329115	1	1	TPT1P12	0
ENSG00000256824	1,398838	8,329115	0,8666261	1	AP000721.2	0
ENSG00000256826	-0,2969844	1,22776	0,8088644	1	ATP5MFP4	0
ENSG00000256843	0	4,889485	1	1	AC023157.1	0
ENSG00000256844	1,398838	8,329115	0,8666261	1	MEF2BNBP1	0
ENSG00000256849	-0,2889695	0,6946448	0,677413	1	TCP1P3	0
ENSG00000256852	0	8,329115	1	1	KNOP1P1	0
ENSG00000256870	0	8,329115	1	1	SLC5A8	0
ENSG00000256888	0	8,329115	1	1	LINC02366	0
ENSG00000256892	0,5280379	1,46069	0,7177265	1	MTRNR2L7	0
ENSG00000256897	-0,5246889	8,329115	0,9497708	1	AC018410.1	0
ENSG00000256898	-2,048173	4,698957	0,6629251	1	ARPC3P4	0
ENSG00000256906	-0,5246889	8,329115	0,9497708	1	LINC02419	0
ENSG00000256913	1,398838	8,329115	0,8666261	1	AC005840.3	0
ENSG00000256915	0	8,329115	1	1	AC090023.2	0
ENSG00000256923	0	8,329115	1	1	AC084819.1	0
ENSG00000256940	0,003888361	0,5491734	0,9943507	1	PPP1R14B-AS1	0
ENSG00000256943	0	8,329115	1	1	AC148477.3	0
ENSG00000256944	0	8,329115	1	1	AP003721.3	0
ENSG00000256950	-0,5246889	8,329115	0,9497708	1	AC069503.2	0
ENSG00000256955	0,5076095	1,638198	0,7566686	1	AC131009.2	0
ENSG00000256967	0	8,329115	1	1	AC018653.3	0
ENSG00000256968	-0,2528471	0,3291262	0,4423461	1	SNRPEP2	0
ENSG00000256972	0	8,329115	1	1	AP000462.3	0
ENSG00000256973	0	8,329115	1	1	AC053513.2	0
ENSG00000256975	0	8,329115	1	1	AC092821.2	0
ENSG00000256980	0,2307473	1,368007	0,866053	1	KHDC1L	0
ENSG00000256982	0,1383663	0,2393483	0,5631991	1	AC135782.1	0
ENSG00000256987	1,869765	3,529902	0,5963247	1	AC023050.5	0
ENSG00000256994	0	8,329115	1	1	LINC02378	0
ENSG00000256995	-0,5247063	1,791912	0,7696604	1	AC084816.1	0
ENSG00000257004	0	8,329115	1	1	AC008115.2	0
ENSG00000257005	-1,843246	1,633304	0,2590926	1	AC027667.1	0
ENSG00000257008	-0,5246889	8,329115	0,9497708	1	GPR142	0
ENSG00000257016	2,117515	8,316793	0,7990266	1	SLC25A39P2	0
ENSG00000257021	-0,5246926	7,448757	0,9438432	1	HSPE1P20	0
ENSG00000257037	0	8,329115	1	1	RARS1P1	0
ENSG00000257038	-0,5246889	8,329115	0,9497708	1	AP002761.3	0
ENSG00000257043	0,2057525	0,4107685	0,6164441	1	SRSF3P1	0
ENSG00000257045	0	8,329115	1	1	AC016746.1	0
ENSG00000257056	1,398838	8,329115	0,8666261	1	LINC02282	0
ENSG00000257058	-2,406012	5,437209	0,6581212	1	AP001363.2	0
ENSG00000257060	-1,516024	7,020842	0,8290408	1	AC091078.1	0
ENSG00000257065	0	8,329115	1	1	AL049844.1	0
ENSG00000257074	-0,524699	5,556489	0,9247676	1	RPL29P33	0
ENSG00000257083	-0,5246889	8,329115	0,9497708	1	AC073530.1	0
ENSG00000257084	-0,5246889	8,329115	0,9497708	1	MIR200CHG	0
ENSG00000257086	0	8,329115	1	1	AP001453.2	0
ENSG00000257094	0	8,329115	1	1	AC016957.1	0
ENSG00000257097	0	8,329115	1	1	CLIP1-AS1	0
ENSG00000257101	-0,5246889	8,329115	0,9497708	1	LRRC37A13P	0
ENSG00000257105	0	8,329115	1	1	AC006581.1	0
ENSG00000257113	0	7,202569	1	1	AC090502.1	0
ENSG00000257114	1,398838	8,329115	0,8666261	1	LINC02450	0
ENSG00000257115	2,700468	8,293138	0,7447067	1	OR11H12	0
ENSG00000257119	-0,5204088	1,5247	0,7328636	1	EEF1B2P4	0
ENSG00000257121	0	8,329115	1	1	AC126615.2	0
ENSG00000257122	0,1677606	0,1907562	0,3791571	1	RRN3P3	0
ENSG00000257126	0	8,329115	1	1	FOXG1-AS1	0
ENSG00000257127	-1,480699	4,696004	0,752526	1	CLLU1	0
ENSG00000257135	0,1311586	0,6135775	0,8307338	1	ODC1-DT	0
ENSG00000257137	0	8,329115	1	1	LINC02874	0
ENSG00000257138	0	8,329115	1	1	TAS2R38	0
ENSG00000257146	0	8,329115	1	1	AC079905.2	0
ENSG00000257150	0	6,183886	1	1	PGAM1P5	0
ENSG00000257159	-0,4343293	0,9331927	0,6416286	1	AC084033.1	0
ENSG00000257169	0	8,329115	1	1	AC125612.1	0
ENSG00000257173	0	8,329115	1	1	AK6P2	0
ENSG00000257178	-1,998337	2,638006	0,4487397	1	AC103702.1	0
ENSG00000257180	0	8,329115	1	1	AC009135.1	0
ENSG00000257185	0	8,329115	1	1	LINC02293	0
ENSG00000257194	0	8,329115	1	1	AC126178.1	0
ENSG00000257195	-0,7661978	2,88009	0,7902141	1	HNRNPA1P50	0
ENSG00000257198	0	8,329115	1	1	FAM205BP	0
ENSG00000257199	-0,01198883	0,9245157	0,9896536	1	AC025161.1	0
ENSG00000257202	0	8,329115	1	1	AC084398.2	0
ENSG00000257210	0,1591382	0,8405836	0,8498431	1	NACAP8	0
ENSG00000257218	0,02938806	0,1211714	0,8083672	1	GATC	0
ENSG00000257221	0	8,329115	1	1	AC007569.1	0
ENSG00000257222	-0,5246968	6,269226	0,9332997	1	AC079907.1	0
ENSG00000257225	-0,5014887	3,621421	0,8898623	1	AC079601.1	0
ENSG00000257226	-1,48484	8,305609	0,858114	1	AC079584.2	0
ENSG00000257228	0	8,329115	1	1	AC090531.1	0
ENSG00000257231	0	8,329115	1	1	DYNLL1P4	0
ENSG00000257239	0	8,329115	1	1	AC090630.1	0
ENSG00000257242	0	8,329115	1	1	LINC01619	0
ENSG00000257243	-0,2099417	0,4598933	0,6480297	1	AC020612.1	0
ENSG00000257246	1,923743	3,535336	0,5863402	1	PHBP19	0
ENSG00000257252	-0,5246973	6,117858	0,9316533	1	AC124947.1	0
ENSG00000257254	0	8,329115	1	1	AC010202.1	0
ENSG00000257256	0	8,329115	1	1	AC008147.1	0
ENSG00000257258	1,398883	2,2264	0,5297969	1	AC012150.1	0
ENSG00000257259	-1,46007	3,08308	0,6358028	1	LINC02388	0
ENSG00000257264	0	8,329115	1	1	AC136443.3	0
ENSG00000257270	0	8,329115	1	1	AL928654.2	0
ENSG00000257272	1,155751	8,316793	0,889477	1	AL162311.1	0
ENSG00000257275	0	8,329115	1	1	AL139020.1	0
ENSG00000257279	-0,3232671	2,909692	0,911537	1	AC127164.1	0
ENSG00000257281	0	8,329115	1	1	AC009729.1	0
ENSG00000257284	0	8,329115	1	1	AC013437.1	0
ENSG00000257285	-0,3975078	0,3562458	0,2644973	1	AL132780.1	0
ENSG00000257287	-0,5246889	8,329115	0,9497708	1	H3P35	0
ENSG00000257294	0	8,329115	1	1	AC080011.1	0
ENSG00000257298	0,6307596	1,17994	0,5929479	1	AC008147.2	0
ENSG00000257302	0	5,48001	1	1	FAHD2P1	0
ENSG00000257303	-0,7047651	0,7760856	0,3638242	1	AC073896.2	0
ENSG00000257315	0	8,329115	1	1	ZBED6	0
ENSG00000257316	0	8,329115	1	1	ASS1P14	0
ENSG00000257319	0	8,329115	1	1	AC008127.1	0
ENSG00000257322	0	8,329115	1	1	AC138123.1	0
ENSG00000257327	0	8,329115	1	1	AC012555.1	0
ENSG00000257329	0	7,376088	1	1	AC011611.2	0
ENSG00000257331	0	8,329115	1	1	RACGAP1P1	0
ENSG00000257332	0	8,329115	1	1	HNRNPA1P69	0
ENSG00000257336	-1,468948	1,846175	0,4262231	1	PRELID2P1	0
ENSG00000257345	0	8,329115	1	1	LINC02413	0
ENSG00000257346	0	8,329115	1	1	AC011603.1	0
ENSG00000257350	-1,648144	1,582068	0,2975204	1	AC027287.1	0
ENSG00000257354	0,1019549	0,8011828	0,8987382	1	AC048341.1	0
ENSG00000257355	-2,321122	8,279181	0,779204	1	AC008770.1	0
ENSG00000257359	0	3,599507	1	1	AC073863.1	0
ENSG00000257360	2,117515	8,316793	0,7990266	1	AC123567.1	0
ENSG00000257368	0,437087	3,411452	0,8980513	1	AC063924.1	0
ENSG00000257373	0	8,329115	1	1	AC012038.1	0
ENSG00000257390	0,04957186	1,992253	0,9801488	1	AC023055.1	0
ENSG00000257398	0	8,329115	1	1	AC126177.3	0
ENSG00000257400	0	8,329115	1	1	AC023161.1	0
ENSG00000257403	2,467956	8,301454	0,7662436	1	AC008740.1	0
ENSG00000257405	-2,475525	2,468155	0,3158675	1	AC079600.1	0
ENSG00000257407	2,884957	8,287424	0,7277556	1	AC009803.1	0
ENSG00000257414	0	8,329115	1	1	OR6C73P	0
ENSG00000257431	0	8,329115	1	1	AC089998.1	0
ENSG00000257433	0,3636106	1,048118	0,7286532	1	AC004241.1	0
ENSG00000257434	0	8,329115	1	1	AC073525.1	0
ENSG00000257435	0	8,329115	1	1	AC087311.1	0
ENSG00000257438	0	8,329115	1	1	AC011595.1	0
ENSG00000257443	0	8,329115	1	1	AC068305.2	0
ENSG00000257444	0	8,329115	1	1	SETP7	0
ENSG00000257446	0,4102749	1,16059	0,7237095	1	ZNF878	0
ENSG00000257449	0	8,329115	1	1	AC034102.3	0
ENSG00000257452	0	8,329115	1	1	AC004551.1	0
ENSG00000257464	0	8,329115	1	1	AC125611.1	0
ENSG00000257465	1,398873	4,280224	0,7438022	1	ELOCP32	0
ENSG00000257467	0	8,329115	1	1	PPFIA2-AS1	0
ENSG00000257475	0	8,329115	1	1	AC068888.2	0
ENSG00000257477	0	8,329115	1	1	LINC01154	0
ENSG00000257488	0	8,329115	1	1	LINC02354	0
ENSG00000257489	0	8,329115	1	1	AC010203.1	0
ENSG00000257494	2,386287	8,304706	0,7738509	1	AC004217.1	0
ENSG00000257495	0	8,329115	1	1	KRT73-AS1	0
ENSG00000257497	-0,5247026	4,145089	0,8992695	1	AC121761.1	0
ENSG00000257506	0	8,329115	1	1	AC133555.1	0
ENSG00000257507	0	8,329115	1	1	LINC02373	0
ENSG00000257512	0	8,329115	1	1	AC124947.2	0
ENSG00000257513	0	8,329115	1	1	NPIPB1P	0
ENSG00000257515	-0,5246889	8,329115	0,9497708	1	AC011601.1	0
ENSG00000257517	1,398838	8,329115	0,8666261	1	AC026765.2	0
ENSG00000257519	0	8,329115	1	1	AC078880.1	0
ENSG00000257522	0,4370885	2,2568	0,8464294	1	AL133166.1	0
ENSG00000257523	-0,5246889	8,329115	0,9497708	1	LINC02326	0
ENSG00000257524	-0,3886098	2,708294	0,8859042	1	AL157935.2	0
ENSG00000257526	2,466416	7,243484	0,7334791	1	AC107032.2	0
ENSG00000257528	-0,5246889	8,329115	0,9497708	1	KRT8P19	0
ENSG00000257531	0	8,329115	1	1	AC008147.3	0
ENSG00000257539	0	8,329115	1	1	HSPA8P14	0
ENSG00000257543	2,136227	4,125137	0,6045586	1	AC063948.1	0
ENSG00000257545	0	8,329115	1	1	AC079385.1	0
ENSG00000257556	-0,6102829	1,83273	0,7391409	1	LINC02298	0
ENSG00000257557	-1,385295	1,414975	0,327568	1	PPP1R12A-AS1	0
ENSG00000257558	0	8,329115	1	1	CR383656.3	0
ENSG00000257564	0,202466	0,4576712	0,6582121	1	AC068993.1	0
ENSG00000257568	0,1682687	1,605123	0,9165089	1	AC079035.1	0
ENSG00000257569	1,398861	5,96099	0,8144654	1	GSTP1P1	0
ENSG00000257587	0	8,329115	1	1	AC136188.1	0
ENSG00000257588	0	8,329115	1	1	AC025154.2	0
ENSG00000257591	0	8,329115	1	1	ZNF625	0
ENSG00000257594	0	8,329115	1	1	GALNT4	0
ENSG00000257596	0,05259106	0,732902	0,9427951	1	SCAT2	0
ENSG00000257599	-2,408326	2,361979	0,3079077	1	OVCH1-AS1	0
ENSG00000257604	1,398841	8,08194	0,8625868	1	AC027288.2	0
ENSG00000257605	-0,1123534	0,689387	0,8705375	1	MYG1-AS1	0
ENSG00000257611	0,03416004	0,768806	0,9645596	1	AC010182.1	0
ENSG00000257612	0	8,329115	1	1	MIR4307HG	0
ENSG00000257624	-0,2114066	0,5657404	0,7086415	1	AC004024.1	0
ENSG00000257634	0	8,329115	1	1	AC079310.1	0
ENSG00000257635	0	8,329115	1	1	CR383656.4	0
ENSG00000257639	0	8,329115	1	1	AC005632.2	0
ENSG00000257645	0	8,329115	1	1	AC087897.1	0
ENSG00000257649	0	8,329115	1	1	METTL7AP1	0
ENSG00000257654	-0,2363208	0,3732877	0,5266817	1	AC125603.1	0
ENSG00000257657	0	7,497632	1	1	AC079950.1	0
ENSG00000257658	0,004967103	2,326725	0,9982967	1	AC004217.2	0
ENSG00000257662	-1,41227	2,074546	0,4960227	1	EIF4A1P12	0
ENSG00000257664	0	8,329115	1	1	RSL24D1P5	0
ENSG00000257668	-2,379144	2,129418	0,2638769	1	AC084033.2	0
ENSG00000257674	-0,09169	0,924063	0,9209597	1	AC020629.1	0
ENSG00000257675	-0,958061	0,8297653	0,2482473	1	BTBD10P1	0
ENSG00000257677	0	8,329115	1	1	LINC02464	0
ENSG00000257682	2,467956	8,301454	0,7662436	1	AC090503.1	0
ENSG00000257696	0	3,946317	1	1	AC010203.2	0
ENSG00000257702	-0,4671965	0,4084641	0,2527114	1	LBX2-AS1	0
ENSG00000257711	0	8,329115	1	1	AC079385.2	0
ENSG00000257715	0	8,329115	1	1	AC007298.1	0
ENSG00000257720	2,243657	2,323209	0,3341653	1	ILF2P2	0
ENSG00000257725	0	8,329115	1	1	LINC02399	0
ENSG00000257730	0	2,206915	1	1	LSM6P2	0
ENSG00000257732	-1,005741	1,146849	0,3805084	1	AC089983.1	0
ENSG00000257738	1,398838	8,329115	0,8666261	1	AC009248.1	0
ENSG00000257740	0	8,329115	1	1	AC073896.3	0
ENSG00000257741	0	8,329115	1	1	LINC01490	0
ENSG00000257743	0	4,128825	1	1	MGAM2	0
ENSG00000257746	-0,5246889	8,329115	0,9497708	1	AC138123.2	0
ENSG00000257747	1,398838	8,329115	0,8666261	1	LINC02426	0
ENSG00000257751	3,470349	8,273436	0,6748823	1	AL512310.5	0
ENSG00000257754	-0,5246889	8,329115	0,9497708	1	AC012555.2	0
ENSG00000257756	1,398838	8,329115	0,8666261	1	LINC02386	0
ENSG00000257758	0	8,329115	1	1	KRT18P20	0
ENSG00000257771	-0,5246889	8,329115	0,9497708	1	LINC02395	0
ENSG00000257773	0,3575362	0,6051086	0,5546123	1	ST13P3	0
ENSG00000257779	0	8,329115	1	1	AC078814.2	0
ENSG00000257780	0	8,329115	1	1	GLYCAM1	0
ENSG00000257784	0	8,329115	1	1	LINC02400	0
ENSG00000257790	-2,636546	2,33711	0,2592681	1	EIF4A1P4	0
ENSG00000257797	0	8,329115	1	1	AC039056.1	0
ENSG00000257800	0,6348794	0,8370975	0,4481939	1	FNBP1P1	0
ENSG00000257802	0	8,329115	1	1	MRS2P2	0
ENSG00000257803	0	8,329115	1	1	PIGAP1	0
ENSG00000257807	0	8,329115	1	1	AC003686.1	0
ENSG00000257809	1,398838	8,329115	0,8666261	1	AC034102.5	0
ENSG00000257813	0	8,329115	1	1	AC090525.2	0
ENSG00000257815	0,1766969	0,5359685	0,7416435	1	PRANCR	0
ENSG00000257817	2,252885	4,511767	0,6175432	1	AC026765.3	0
ENSG00000257818	0	4,751093	1	1	C1GALT1P1	0
ENSG00000257829	0	8,329115	1	1	AC121757.1	0
ENSG00000257831	0	8,329115	1	1	AL136418.1	0
ENSG00000257835	0	8,329115	1	1	AC073591.1	0
ENSG00000257838	-0,6538706	1,430182	0,6475316	1	OTOAP1	0
ENSG00000257842	-1,409539	1,628286	0,3866776	1	LINC02588	0
ENSG00000257845	0	8,329115	1	1	LINC02294	0
ENSG00000257846	0	8,329115	1	1	AL512310.6	0
ENSG00000257851	-0,4116119	2,14742	0,8479949	1	HNRNPA3P10	0
ENSG00000257858	0	8,329115	1	1	MTND1P24	0
ENSG00000257860	0	8,329115	1	1	AC068643.2	0
ENSG00000257864	0	8,329115	1	1	AC025030.1	0
ENSG00000257869	0	8,329115	1	1	AL139023.1	0
ENSG00000257872	-0,6698561	1,103689	0,543901	1	AC233290.1	0
ENSG00000257880	0	8,329115	1	1	AC078789.1	0
ENSG00000257883	-0,4887533	0,7175229	0,4957655	1	AC125603.2	0
ENSG00000257884	1,0381	1,426721	0,466851	1	AL512310.7	0
ENSG00000257885	0	8,329115	1	1	PHBP18	0
ENSG00000257890	-0,5246889	8,329115	0,9497708	1	AC011595.2	0
ENSG00000257894	0	8,329115	1	1	AC027288.3	0
ENSG00000257896	0	8,329115	1	1	AC093012.1	0
ENSG00000257897	0	8,329115	1	1	AC139697.1	0
ENSG00000257906	0	3,399823	1	1	LINC02156	0
ENSG00000257912	0	8,329115	1	1	LINC02258	0
ENSG00000257913	-0,2699905	1,688316	0,8729465	1	DDN-AS1	0
ENSG00000257918	0	8,329115	1	1	AC079385.3	0
ENSG00000257924	0	2,708459	1	1	LINC02416	0
ENSG00000257927	0	8,329115	1	1	MRPS36P5	0
ENSG00000257935	0	8,329115	1	1	LHX5-AS1	0
ENSG00000257940	0	8,329115	1	1	AC079598.1	0
ENSG00000257948	0	8,329115	1	1	AC068993.2	0
ENSG00000257950	0,2427095	1,269769	0,8484123	1	P2RX5-TAX1BP3	0
ENSG00000257953	0	8,329115	1	1	AC083805.2	0
ENSG00000257954	-2,083343	2,491955	0,4031392	1	AC125611.2	0
ENSG00000257956	-0,03097956	0,9364991	0,9736106	1	NOP56P3	0
ENSG00000257957	-0,3609739	8,312738	0,9653634	1	QRSL1P3	0
ENSG00000257962	0	8,329115	1	1	AC011773.2	0
ENSG00000257964	0	8,329115	1	1	AC020612.3	0
ENSG00000257966	-1,454511	8,306883	0,8610033	1	OLA1P3	0
ENSG00000257976	1,004331	1,622019	0,5357943	1	AL079352.1	0
ENSG00000257985	1,398838	8,329115	0,8666261	1	AC004801.4	0
ENSG00000257986	0	8,329115	1	1	LINC02306	0
ENSG00000257987	0	8,329115	1	1	TEX49	0
ENSG00000257991	-0,2593004	1,168537	0,8243903	1	AC089984.2	0
ENSG00000258001	1,398838	8,329115	0,8666261	1	AC126614.1	0
ENSG00000258007	0	8,329115	1	1	AC063947.1	0
ENSG00000258010	0	8,329115	1	1	AC016705.1	0
ENSG00000258011	1,004652	2,100884	0,6325048	1	HMGA1P3	0
ENSG00000258012	0,9710769	1,952178	0,6188841	1	AC026111.1	0
ENSG00000258013	-0,2886322	0,6765549	0,6696557	1	RPL3P13	0
ENSG00000258016	0,5557764	1,461507	0,7037404	1	HIGD1AP1	0
ENSG00000258017	1,293582	1,399441	0,3553008	1	AC011603.2	0
ENSG00000258018	0	8,329115	1	1	LINC02457	0
ENSG00000258024	1,398838	8,329115	0,8666261	1	OR5BT1P	0
ENSG00000258028	0	8,329115	1	1	AL135878.1	0
ENSG00000258034	-1,523986	8,275546	0,8538916	1	AC012157.2	0
ENSG00000258035	0,4370879	2,731123	0,8728499	1	AC123567.2	0
ENSG00000258038	0	8,329115	1	1	LINC02327	0
ENSG00000258044	0,8048056	1,135587	0,4785024	1	AC073569.1	0
ENSG00000258045	0	8,329115	1	1	Metazoa_SRP	0
ENSG00000258048	0	8,329115	1	1	AC073569.2	0
ENSG00000258056	-0,1694856	0,2498486	0,4975476	1	AC009779.2	0
ENSG00000258057	2,195587	2,231787	0,3252238	1	BCDIN3D-AS1	0
ENSG00000258072	2,885051	5,37581	0,5914937	1	AC126177.6	0
ENSG00000258073	-0,5246996	5,340191	0,9217299	1	AC128657.1	0
ENSG00000258076	0	8,329115	1	1	CR383656.11	0
ENSG00000258081	0	8,329115	1	1	AL110292.1	0
ENSG00000258082	0,5485816	0,4774652	0,2505783	1	AL391832.3	0
ENSG00000258083	-1,484843	8,305609	0,8581137	1	OR9A4	0
ENSG00000258084	0	8,329115	1	1	AC128707.1	0
ENSG00000258086	0,1993228	0,7455134	0,7891896	1	AC079313.1	0
ENSG00000258090	-0,1503037	0,2273117	0,5084694	1	AC093014.1	0
ENSG00000258096	0	8,329115	1	1	AC025031.2	0
ENSG00000258099	-1,484843	8,305609	0,8581137	1	ATXN2-AS	0
ENSG00000258100	0	8,329115	1	1	LINC02823	0
ENSG00000258101	0,4620216	2,420301	0,8486084	1	AC010173.1	0
ENSG00000258102	0,5051251	0,9226849	0,5840687	1	MAP1LC3B2	0
ENSG00000258104	0	8,329115	1	1	HIGD1AP9	0
ENSG00000258111	-0,1947025	0,8156714	0,8113366	1	AC079316.1	0
ENSG00000258115	1,398838	8,329115	0,8666261	1	AC090109.1	0
ENSG00000258116	0	8,329115	1	1	PPIAP45	0
ENSG00000258118	-1,454511	8,306883	0,8610034	1	PPIAP44	0
ENSG00000258119	0	8,329115	1	1	AC087897.2	0
ENSG00000258123	0	8,329115	1	1	LINC02444	0
ENSG00000258125	0	8,329115	1	1	AC025254.1	0
ENSG00000258128	-0,5246889	8,329115	0,9497708	1	MKRN9P	0
ENSG00000258135	0	8,329115	1	1	LINC02396	0
ENSG00000258137	0,1732247	1,334646	0,896732	1	AC079313.2	0
ENSG00000258140	0	8,329115	1	1	AC127894.1	0
ENSG00000258144	-1,997237	4,200276	0,6344297	1	LINC02406	0
ENSG00000258153	0,1374133	0,6411373	0,8302917	1	HSPE1P4	0
ENSG00000258159	2,152713	8,281259	0,7949024	1	IMMP1LP2	0
ENSG00000258162	-1,454511	8,306883	0,8610033	1	AC069228.1	0
ENSG00000258170	1,398838	8,329115	0,8666261	1	AC089998.4	0
ENSG00000258172	0	8,329115	1	1	AC073655.1	0
ENSG00000258177	0	8,329115	1	1	AC008149.1	0
ENSG00000258179	0,3577185	2,447581	0,8838015	1	AC079598.3	0
ENSG00000258181	-2,454968	8,276194	0,766749	1	AC008083.3	0
ENSG00000258183	0,4370744	8,329115	0,9581498	1	LINC02392	0
ENSG00000258184	4,109373	3,642162	0,2592024	1	AC087883.1	0
ENSG00000258199	0	8,329115	1	1	AC073896.4	0
ENSG00000258202	1,398838	8,329115	0,8666261	1	AC026371.1	0
ENSG00000258203	2,300029	8,308344	0,7819078	1	AC004801.5	0
ENSG00000258204	-1,934178	2,354528	0,4113777	1	AC008126.1	0
ENSG00000258206	0	8,329115	1	1	AC137768.1	0
ENSG00000258216	-3,049142	4,164729	0,4640864	1	AC009522.1	0
ENSG00000258220	0	8,329115	1	1	LINC02424	0
ENSG00000258230	0	8,329115	1	1	AC063950.1	0
ENSG00000258231	3,054511	8,282777	0,7122928	1	AC020637.1	0
ENSG00000258234	0	8,329115	1	1	AC024257.1	0
ENSG00000258240	0	8,329115	1	1	AC002351.1	0
ENSG00000258244	0,3155423	1,651756	0,8484986	1	OSTF1P1	0
ENSG00000258245	-0,7932716	0,7822671	0,3105505	1	RPL10P13	0
ENSG00000258256	-2,325246	4,49506	0,6049543	1	AC011773.3	0
ENSG00000258260	0	8,329115	1	1	AC073896.5	0
ENSG00000258274	0	8,329115	1	1	AC012085.2	0
ENSG00000258279	0	4,905674	1	1	LINC00592	0
ENSG00000258282	-0,5246889	8,329115	0,9497708	1	BTF3P2	0
ENSG00000258285	0	8,329115	1	1	TESC-AS1	0
ENSG00000258290	0	8,329115	1	1	BRWD1P2	0
ENSG00000258292	0	8,329115	1	1	LINC02410	0
ENSG00000258300	0	8,329115	1	1	NUTF2P2	0
ENSG00000258302	-0,8954547	1,975993	0,6504285	1	AC025034.1	0
ENSG00000258303	0,4863698	1,089652	0,655342	1	AC012464.2	0
ENSG00000258311	2,885077	4,175379	0,4895821	1	AC009779.3	0
ENSG00000258315	0	7,637029	1	1	C17orf49	0
ENSG00000258316	0	8,329115	1	1	KLF17P1	0
ENSG00000258317	0	6,267964	1	1	AC034102.6	0
ENSG00000258320	-0,2607948	0,2803007	0,3521583	1	AC090502.3	0
ENSG00000258323	1,398838	8,329115	0,8666261	1	AC073575.1	0
ENSG00000258325	0	8,329115	1	1	ITFG2-AS1	0
ENSG00000258331	0	8,329115	1	1	LINC02461	0
ENSG00000258332	0	8,329115	1	1	LINC02394	0
ENSG00000258337	1,338303	4,187096	0,7492522	1	AC130895.1	0
ENSG00000258338	0	2,443763	1	1	AC090680.1	0
ENSG00000258342	0	8,329115	1	1	AL133304.3	0
ENSG00000258343	0	8,329115	1	1	AC090001.1	0
ENSG00000258344	-0,3609739	8,312738	0,9653634	1	AC078778.1	0
ENSG00000258345	-0,5246889	8,329115	0,9497708	1	AC034102.7	0
ENSG00000258346	0	8,329115	1	1	AC079384.1	0
ENSG00000258350	0	8,329115	1	1	SYF2P1	0
ENSG00000258352	-0,5246889	8,329115	0,9497708	1	IFITM3P6	0
ENSG00000258354	0	8,329115	1	1	AC138932.1	0
ENSG00000258357	0,09040731	0,2377002	0,7036917	1	NSA2P2	0
ENSG00000258358	-1,48484	8,305609	0,858114	1	AC087888.1	0
ENSG00000258359	-0,8896606	1,252187	0,4774032	1	PCNPP1	0
ENSG00000258365	-0,4843726	2,341755	0,8361335	1	AC073655.2	0
ENSG00000258366	0	8,329115	1	1	RTEL1	0
ENSG00000258378	-0,4370996	1,022126	0,6689148	1	AL139021.1	0
ENSG00000258384	-0,828509	0,7856884	0,2916537	1	RCCD1-AS1	0
ENSG00000258388	0	8,329115	1	1	PPT2-EGFL8	0
ENSG00000258394	0,9873291	3,430848	0,7735152	1	AL442163.1	0
ENSG00000258400	0	8,329115	1	1	AL591767.1	0
ENSG00000258401	-1,322737	8,312738	0,873573	1	ATP5MC2P2	0
ENSG00000258405	-2,053738	1,990459	0,3021699	1	ZNF578	0
ENSG00000258408	0	8,329115	1	1	NT5CP2	0
ENSG00000258411	0	8,329115	1	1	AL161670.1	0
ENSG00000258412	0	8,329115	1	1	AL355102.1	0
ENSG00000258413	0	5,512071	1	1	AL158801.2	0
ENSG00000258421	0	8,329115	1	1	FXNP1	0
ENSG00000258426	0	8,329115	1	1	AL162872.1	0
ENSG00000258427	0,08121559	0,1261954	0,5198544	1	RBM8B	0
ENSG00000258428	0	8,329115	1	1	AL161757.2	0
ENSG00000258429	0	8,329115	1	1	PDF	0
ENSG00000258435	-0,4336916	3,208539	0,8924791	1	AC048337.1	0
ENSG00000258437	-0,5246889	8,329115	0,9497708	1	AL139193.1	0
ENSG00000258438	0	8,329115	1	1	OR11K2P	0
ENSG00000258440	1,398838	8,329115	0,8666261	1	AL118557.1	0
ENSG00000258441	0,2655703	0,3213295	0,4085355	1	LINC00641	0
ENSG00000258443	1,398838	8,329115	0,8666261	1	AC005225.1	0
ENSG00000258445	-0,0317574	0,8099631	0,9687242	1	MAD2L1P1	0
ENSG00000258446	-0,5246975	6,062414	0,9310298	1	AL133153.1	0
ENSG00000258448	2,117515	8,316793	0,7990266	1	AL442663.2	0
ENSG00000258449	0	7,303722	1	1	AC023510.1	0
ENSG00000258450	-1,033332	1,249978	0,4084184	1	AL139099.2	0
ENSG00000258452	0,8369113	1,087934	0,4417349	1	HMGN2P2	0
ENSG00000258454	0	8,329115	1	1	AC016526.2	0
ENSG00000258456	0	8,329115	1	1	PTCD2P1	0
ENSG00000258457	2,369039	2,110488	0,2616468	1	AL132780.2	0
ENSG00000258458	0,4370884	2,335799	0,851562	1	AL160314.2	0
ENSG00000258459	-0,5246889	8,329115	0,9497708	1	AL356019.1	0
ENSG00000258460	0	8,329115	1	1	AL355096.1	0
ENSG00000258461	3,469169	6,802402	0,6100573	1	AC012651.1	0
ENSG00000258462	0	8,329115	1	1	AL591767.2	0
ENSG00000258468	1,39885	7,229677	0,8465774	1	OR11G1P	0
ENSG00000258471	0,9150827	1,046896	0,3820685	1	AL161668.3	0
ENSG00000258476	0,3600372	0,7604164	0,6358753	1	LINC02207	0
ENSG00000258477	-0,9827951	0,8832041	0,265811	1	PPIAP6	0
ENSG00000258478	0	8,329115	1	1	AC009396.1	0
ENSG00000258479	0	8,329115	1	1	LINC00640	0
ENSG00000258483	0	8,329115	1	1	LINC02251	0
ENSG00000258484	0	8,329115	1	1	SPESP1	0
ENSG00000258485	2,117515	8,316793	0,7990266	1	SRMP2	0
ENSG00000258488	0	8,329115	1	1	AC023310.1	0
ENSG00000258489	0	8,094307	1	1	AC027013.1	0
ENSG00000258491	0	8,329115	1	1	ZFP64P1	0
ENSG00000258498	1,398838	8,329115	0,8666261	1	DIO3OS	0
ENSG00000258501	0,2233249	0,5047449	0,6581628	1	EIF3LP1	0
ENSG00000258502	1,398838	8,329115	0,8666261	1	LINC02290	0
ENSG00000258506	1,39888	2,975435	0,6382529	1	AL163642.1	0
ENSG00000258509	0,4859135	0,6120339	0,4272348	1	AL049870.1	0
ENSG00000258510	0	8,329115	1	1	AC007954.1	0
ENSG00000258512	0,01944425	1,819757	0,9914747	1	LINC00239	0
ENSG00000258515	-0,5246889	8,329115	0,9497708	1	AL355075.2	0
ENSG00000258517	0	8,329115	1	1	AC004817.1	0
ENSG00000258520	0	8,329115	1	1	AL359317.1	0
ENSG00000258521	0	8,329115	1	1	AL157871.2	0
ENSG00000258524	0	8,329115	1	1	NT5CP1	0
ENSG00000258525	0	8,329115	1	1	AL049830.3	0
ENSG00000258526	1,406324	2,550168	0,5813163	1	AL049828.1	0
ENSG00000258527	0	8,329115	1	1	ASB9P1	0
ENSG00000258531	-0,8247436	1,631846	0,6132742	1	BANF1P1	0
ENSG00000258535	-0,5246889	8,329115	0,9497708	1	AL079307.1	0
ENSG00000258537	0	8,329115	1	1	FRMD6-AS2	0
ENSG00000258538	0	8,329115	1	1	AL133279.1	0
ENSG00000258539	2,117515	8,316793	0,7990266	1	AC068896.1	0
ENSG00000258544	0	8,329115	1	1	GLRXP2	0
ENSG00000258545	0	8,329115	1	1	RHOXF1-AS1	0
ENSG00000258546	-0,7775287	1,409191	0,5811158	1	CENPUP2	0
ENSG00000258550	0	8,329115	1	1	OR7E106P	0
ENSG00000258551	0	8,329115	1	1	CRAT37	0
ENSG00000258553	-1,405926	8,30898	0,8656349	1	AL157911.1	0
ENSG00000258555	0	8,329115	1	1	SPECC1L-ADORA2A	0
ENSG00000258556	1,398838	8,329115	0,8666261	1	LINC02322	0
ENSG00000258558	0	8,329115	1	1	AL121852.1	0
ENSG00000258560	0	8,329115	1	1	AL157912.1	0
ENSG00000258561	-0,1754673	0,6864214	0,7982394	1	AL359232.1	0
ENSG00000258563	-2,03978	8,286435	0,8055592	1	PSMA3P1	0
ENSG00000258565	-2,033184	2,656386	0,4440365	1	BLZF2P	0
ENSG00000258568	0,07115714	0,4811688	0,8824344	1	RHOQP1	0
ENSG00000258571	0	8,329115	1	1	PTTG4P	0
ENSG00000258572	-0,1884974	1,087476	0,8623883	1	AL133467.1	0
ENSG00000258573	-0,5246889	8,329115	0,9497708	1	AL163195.2	0
ENSG00000258576	-0,5246889	8,329115	0,9497708	1	AL163974.1	0
ENSG00000258577	0	8,329115	1	1	SNRPGP1	0
ENSG00000258583	0	8,329115	1	1	LINC01500	0
ENSG00000258584	0	8,329115	1	1	FAM181A-AS1	0
ENSG00000258586	0	8,329115	1	1	LINC02274	0
ENSG00000258590	0	8,329115	1	1	NBEAP1	0
ENSG00000258592	0	8,329115	1	1	AL391152.1	0
ENSG00000258593	0	8,329115	1	1	AL583810.1	0
ENSG00000258595	0	8,329115	1	1	CYB5AP3	0
ENSG00000258597	0	8,329115	1	1	SERPINA2	0
ENSG00000258599	-1,23879	1,833261	0,499212	1	AL355922.2	0
ENSG00000258603	0	8,329115	1	1	AC005225.2	0
ENSG00000258605	0	2,173382	1	1	DYNLL1P2	0
ENSG00000258608	-0,39516	0,5138526	0,4418849	1	DNAJC19P9	0
ENSG00000258609	-0,1846399	1,383291	0,8938149	1	LINC-ROR	0
ENSG00000258611	0	8,329115	1	1	YBX2P2	0
ENSG00000258616	0	8,329115	1	1	LINC02303	0
ENSG00000258618	0	8,329115	1	1	RPL21P9	0
ENSG00000258620	-0,5246889	8,329115	0,9497708	1	AL135838.1	0
ENSG00000258622	0	8,329115	1	1	AL442163.3	0
ENSG00000258623	0	8,329115	1	1	AL121820.1	0
ENSG00000258626	0	8,329115	1	1	COX7A2P1	0
ENSG00000258628	2,300029	8,308344	0,7819078	1	RHPN2P1	0
ENSG00000258629	0	8,329115	1	1	NCOA4P1	0
ENSG00000258630	0	8,329115	1	1	LINC02292	0
ENSG00000258632	-0,5246889	8,329115	0,9497708	1	AC135626.1	0
ENSG00000258634	0,2787092	0,6815479	0,6825869	1	AL160006.1	0
ENSG00000258636	-0,5246889	8,329115	0,9497708	1	AL121821.2	0
ENSG00000258637	0	8,329115	1	1	AC008056.1	0
ENSG00000258644	-1,906632	8,29039	0,8181065	1	SYNJ2BP-COX16	0
ENSG00000258646	2,567159	2,491855	0,3029067	1	AL049780.1	0
ENSG00000258647	0	8,329115	1	1	LINC00930	0
ENSG00000258653	-1,484843	8,305609	0,8581137	1	AC005520.1	0
ENSG00000258655	2,30003	8,308344	0,7819078	1	ARHGAP5-AS1	0
ENSG00000258657	1,39887	4,785478	0,7700453	1	AL136018.1	0
ENSG00000258658	0	8,329115	1	1	AL139021.2	0
ENSG00000258659	-0,5837745	1,611523	0,7171651	1	TRIM34	0
ENSG00000258667	-0,9960937	1,951288	0,6097152	1	HIF1A-AS3	0
ENSG00000258668	1,453882	3,422687	0,6709986	1	COX6CP11	0
ENSG00000258670	0	8,329115	1	1	AL049874.3	0
ENSG00000258673	2,30003	8,308344	0,7819078	1	LINC01397	0
ENSG00000258674	0	8,329115	1	1	AC011448.1	0
ENSG00000258679	0,8654463	3,306751	0,7935365	1	AC121758.2	0
ENSG00000258684	0	8,329115	1	1	BMS1P16	0
ENSG00000258689	0	8,329115	1	1	LINC01269	0
ENSG00000258694	0	8,329115	1	1	LINC02319	0
ENSG00000258698	2,884957	8,287424	0,7277556	1	AL139317.1	0
ENSG00000258699	3,054511	8,282777	0,7122928	1	AL357093.1	0
ENSG00000258700	0	8,329115	1	1	LINC00871	0
ENSG00000258702	0	8,329115	1	1	AL137786.1	0
ENSG00000258706	0	8,329115	1	1	SLC20A1P3	0
ENSG00000258711	-1,46869	6,318357	0,81619	1	AL358334.2	0
ENSG00000258712	0	8,329115	1	1	CXADRP2	0
ENSG00000258716	-0,5246889	8,329115	0,9497708	1	AL139193.2	0
ENSG00000258718	0	8,329115	1	1	LINC02311	0
ENSG00000258722	-0,5247009	4,867576	0,9141582	1	CKAP2P1	0
ENSG00000258725	-0,05746663	0,4396316	0,8960004	1	PRC1-AS1	0
ENSG00000258727	-0,5762653	1,280953	0,6528026	1	AL135999.1	0
ENSG00000258730	0,6695728	1,194864	0,5752233	1	ITPK1-AS1	0
ENSG00000258731	-3,26251	8,263012	0,6929661	1	AL356020.1	0
ENSG00000258732	0	8,329115	1	1	AC025884.1	0
ENSG00000258733	1,036187	2,069367	0,6165636	1	LINC02328	0
ENSG00000258735	0	8,329115	1	1	LINC00637	0
ENSG00000258736	0	8,329115	1	1	AL583722.2	0
ENSG00000258737	0	8,329115	1	1	SUB1P2	0
ENSG00000258738	-0,1032382	0,2498837	0,6795003	1	AL121603.2	0
ENSG00000258740	0	8,329115	1	1	AL691403.1	0
ENSG00000258741	-0,4747589	0,4959501	0,3384302	1	H2AZ2P1	0
ENSG00000258744	-1,48484	8,305609	0,858114	1	AL132800.1	0
ENSG00000258745	1,398838	8,329115	0,8666261	1	AL358334.3	0
ENSG00000258750	0	8,329115	1	1	AL358335.1	0
ENSG00000258751	0	8,329115	1	1	AL358335.2	0
ENSG00000258752	-0,5246993	5,467155	0,923542	1	AL357093.2	0
ENSG00000258753	0	8,329115	1	1	AL359792.1	0
ENSG00000258754	0,738879	0,8676621	0,3944503	1	LINC01579	0
ENSG00000258759	-0,1503253	0,7436573	0,8398048	1	AL049779.2	0
ENSG00000258760	-0,5246889	8,329115	0,9497708	1	AL355076.2	0
ENSG00000258761	0	8,329115	1	1	AC116903.1	0
ENSG00000258762	0	8,329115	1	1	MTND4P33	0
ENSG00000258763	0	8,329115	1	1	AC122685.1	0
ENSG00000258768	-0,7458309	2,27843	0,7434076	1	AL356019.2	0
ENSG00000258772	-0,5246889	8,329115	0,9497708	1	AL355922.3	0
ENSG00000258777	0	8,329115	1	1	HIF1A-AS1	0
ENSG00000258779	-0,5246889	8,329115	0,9497708	1	LINC01568	0
ENSG00000258780	0	8,329115	1	1	BMS1P15	0
ENSG00000258784	0	8,329115	1	1	AL355773.1	0
ENSG00000258785	-1,322737	8,312738	0,873573	1	LINC01580	0
ENSG00000258791	3,726126	6,728505	0,579728	1	LINC00520	0
ENSG00000258792	0	8,329115	1	1	AL137230.1	0
ENSG00000258794	0	8,329115	1	1	DUX4L27	0
ENSG00000258795	0	8,329115	1	1	AL132719.1	0
ENSG00000258796	0	8,329115	1	1	AL133241.1	0
ENSG00000258798	1,398838	8,329115	0,8666261	1	AL133153.2	0
ENSG00000258804	0	8,329115	1	1	LINC01148	0
ENSG00000258805	-0,524699	5,563437	0,9248613	1	ADIPOR1P2	0
ENSG00000258806	0	8,329115	1	1	OR11H7	0
ENSG00000258807	0	8,329115	1	1	AL359237.1	0
ENSG00000258810	1,398838	8,329115	0,8666261	1	AL133371.2	0
ENSG00000258811	0	8,329115	1	1	AL583810.2	0
ENSG00000258813	0,5112276	1,24443	0,6812098	1	AL442663.3	0
ENSG00000258816	0	8,329115	1	1	AC121758.3	0
ENSG00000258818	0	7,172223	1	1	RNASE4	0
ENSG00000258819	0	8,329115	1	1	LINC02289	0
ENSG00000258822	0	8,329115	1	1	OR4K16P	0
ENSG00000258824	0	8,329115	1	1	AL122035.1	0
ENSG00000258826	0	8,329115	1	1	LINC01147	0
ENSG00000258828	-0,5246889	8,329115	0,9497708	1	KRT8P2	0
ENSG00000258831	-0,5246889	8,329115	0,9497708	1	AC103996.2	0
ENSG00000258839	-0,259475	0,5772631	0,6530769	1	MC1R	0
ENSG00000258841	0	8,329115	1	1	EEF1A1P2	0
ENSG00000258843	-0,008081948	0,9910365	0,9934933	1	AL133485.2	0
ENSG00000258844	0	8,329115	1	1	AL162511.1	0
ENSG00000258845	1,398838	8,329115	0,8666261	1	AL139354.1	0
ENSG00000258846	1,311836	2,528958	0,6039519	1	EEF1A1P33	0
ENSG00000258847	0	8,329115	1	1	AL391261.1	0
ENSG00000258850	0	5,342518	1	1	AL450442.1	0
ENSG00000258856	-1,446579	2,86245	0,6133032	1	AL136520.1	0
ENSG00000258857	3,054511	8,282777	0,7122928	1	AL359397.1	0
ENSG00000258863	-0,3325306	1,323488	0,8016184	1	SETP1	0
ENSG00000258867	0	8,329115	1	1	LINC01146	0
ENSG00000258868	-0,5246889	8,329115	0,9497708	1	AL110505.1	0
ENSG00000258869	0	8,329115	1	1	LINC02312	0
ENSG00000258872	-1,46975	8,30624	0,8595514	1	FDPSP3	0
ENSG00000258873	0	8,329115	1	1	DUXA	0
ENSG00000258874	0	8,329115	1	1	AC009396.3	0
ENSG00000258884	0,6535045	0,8982143	0,4668832	1	LINC02321	0
ENSG00000258885	0	8,329115	1	1	AL450267.1	0
ENSG00000258890	0,09304577	0,2117062	0,6602962	1	CEP95	0
ENSG00000258893	2,170965	2,654771	0,4134944	1	SETP2	0
ENSG00000258894	0	8,329115	1	1	ARHGAP16P	0
ENSG00000258903	0	8,329115	1	1	AL390816.2	0
ENSG00000258907	-0,3442724	0,4035116	0,3935535	1	PSMB3P1	0
ENSG00000258909	0	8,329115	1	1	AC091078.2	0
ENSG00000258912	0	8,329115	1	1	LINC02316	0
ENSG00000258913	0	8,329115	1	1	LINC02691	0
ENSG00000258917	0	8,329115	1	1	ZMYND19P1	0
ENSG00000258920	0,08735375	0,3947113	0,8248507	1	FOXN3-AS1	0
ENSG00000258921	-2,364016	8,278194	0,7752063	1	AC009779.4	0
ENSG00000258922	-2,067709	4,738518	0,6625742	1	AC106028.2	0
ENSG00000258925	0	4,668981	1	1	NPM1P5	0
ENSG00000258926	2,467956	8,301454	0,7662436	1	AL355916.2	0
ENSG00000258927	0	8,329115	1	1	AL133467.2	0
ENSG00000258930	1,398838	8,329115	0,8666261	1	AC005230.1	0
ENSG00000258932	0	8,329115	1	1	AL390334.1	0
ENSG00000258938	-0,5246933	7,246516	0,9422786	1	AL162311.3	0
ENSG00000258940	-0,4871808	3,310658	0,8830095	1	AL132639.2	0
ENSG00000258947	1,398838	8,329115	0,8666261	1	TUBB3	0
ENSG00000258948	0	8,329115	1	1	KRT8P1	0
ENSG00000258949	0	8,329115	1	1	AL049870.3	0
ENSG00000258951	0	8,329115	1	1	KRT18P7	0
ENSG00000258954	0	8,329115	1	1	AC107958.3	0
ENSG00000258955	0	8,329115	1	1	LINC00519	0
ENSG00000258956	0,1360457	0,4905652	0,7815309	1	COX4I1P1	0
ENSG00000258957	1,398879	3,286547	0,6703718	1	AL359317.2	0
ENSG00000258960	-1,454511	8,306883	0,8610034	1	FTH1P13	0
ENSG00000258964	0	7,182506	1	1	AL137129.1	0
ENSG00000258965	-1,197943	1,367393	0,3809876	1	AC044913.2	0
ENSG00000258968	-1,906631	8,29039	0,8181067	1	AL049830.4	0
ENSG00000258976	2,700468	8,293138	0,7447067	1	AC013451.2	0
ENSG00000258979	0	8,329115	1	1	LINC02299	0
ENSG00000258981	0,1515366	0,1610017	0,3465967	1	COX5AP2	0
ENSG00000258982	0	8,329115	1	1	AL133523.1	0
ENSG00000258983	0	8,329115	1	1	AL162171.2	0
ENSG00000258984	0,4370791	6,917379	0,9496187	1	UBE2F-SCLY	0
ENSG00000258986	0	8,329115	1	1	TMEM179	0
ENSG00000258990	-1,454511	8,306883	0,8610033	1	MPPE1P1	0
ENSG00000258991	0	8,329115	1	1	DUX4L19	0
ENSG00000258994	0	8,329115	1	1	LINC02309	0
ENSG00000258998	0	8,329115	1	1	LINC02302	0
ENSG00000259003	0	8,329115	1	1	AC243965.1	0
ENSG00000259008	0	8,329115	1	1	AL355834.1	0
ENSG00000259009	0	8,329115	1	1	TPRX2P	0
ENSG00000259010	-0,04784344	1,776698	0,9785169	1	NUP50P1	0
ENSG00000259013	0	8,329115	1	1	AL118558.2	0
ENSG00000259015	0	2,091779	1	1	AL442663.4	0
ENSG00000259019	0,2625824	2,180005	0,9041264	1	EIF4BP1	0
ENSG00000259021	-1,906632	8,29039	0,8181065	1	TPRX1P1	0
ENSG00000259030	0,8995424	0,8141817	0,2692279	1	FPGT-TNNI3K	0
ENSG00000259032	-0,5247043	3,275638	0,8727363	1	ENSAP2	0
ENSG00000259033	-0,1513321	0,5568002	0,7857844	1	AL356804.1	0
ENSG00000259035	0	8,329115	1	1	AL355838.1	0
ENSG00000259039	1,398838	8,329115	0,8666261	1	AL161804.1	0
ENSG00000259042	0	8,329115	1	1	AC244502.3	0
ENSG00000259043	2,078853	2,178512	0,3399553	1	BRD7P1	0
ENSG00000259045	1,398882	2,541596	0,5820485	1	MTCO1P2	0
ENSG00000259046	-0,5246889	8,329115	0,9497708	1	RRAGAP1	0
ENSG00000259050	0,4041107	0,7481866	0,5891141	1	CHORDC2P	0
ENSG00000259054	-0,524705	2,817282	0,8522526	1	LINC02332	0
ENSG00000259057	1,39887	4,807258	0,771058	1	THRAP3P2	0
ENSG00000259064	0	8,329115	1	1	AC091544.3	0
ENSG00000259065	0,8956412	1,128642	0,4274535	1	AC005520.2	0
ENSG00000259070	0,09944348	1,283688	0,938252	1	LINC00639	0
ENSG00000259072	2,429878	2,912849	0,4041723	1	AL355835.1	0
ENSG00000259075	-0,6926192	2,575257	0,787967	1	POC1B-GALNT4	0
ENSG00000259076	0	8,329115	1	1	AL049869.1	0
ENSG00000259077	0	8,329115	1	1	AL136501.1	0
ENSG00000259078	0	8,329115	1	1	PTBP1P	0
ENSG00000259079	-1,514706	4,877824	0,7561587	1	AC005476.1	0
ENSG00000259086	0,1855556	0,2633426	0,4810488	1	KIAA1143P1	0
ENSG00000259087	0	8,329115	1	1	AL121790.2	0
ENSG00000259088	-0,2280094	2,958813	0,9385749	1	AL137779.2	0
ENSG00000259090	0,4449949	0,8099777	0,5827368	1	SEPTIN7P1	0
ENSG00000259091	0	8,329115	1	1	LINC00517	0
ENSG00000259093	-0,2660232	0,8084436	0,7421133	1	AL137191.1	0
ENSG00000259096	-0,4427799	2,095739	0,8326717	1	SHLD2P2	0
ENSG00000259100	0	3,12652	1	1	COILP1	0
ENSG00000259102	0,2910918	0,5529033	0,5985556	1	SMARCE1P3	0
ENSG00000259105	0	8,329115	1	1	RPS3AP4	0
ENSG00000259106	0	8,329115	1	1	AC008056.2	0
ENSG00000259107	0,5749027	1,234657	0,6414748	1	LINC00911	0
ENSG00000259110	0	8,329115	1	1	LINC02304	0
ENSG00000259112	0	8,329115	1	1	NDUFC2-KCTD14	0
ENSG00000259113	1,011107	1,084153	0,3510142	1	AL118556.1	0
ENSG00000259116	0	8,329115	1	1	AL049869.2	0
ENSG00000259118	-1,047703	1,205461	0,3847756	1	AL139022.1	0
ENSG00000259119	0	8,329115	1	1	AL132796.2	0
ENSG00000259120	1,83709	2,275228	0,4194182	1	SMIM6	0
ENSG00000259124	0	8,329115	1	1	AC008050.1	0
ENSG00000259125	0,4471728	2,701954	0,8685506	1	LRP1-AS	0
ENSG00000259129	0	8,329115	1	1	LINC00648	0
ENSG00000259130	-1,322737	8,312738	0,873573	1	AL133371.3	0
ENSG00000259134	1,398838	8,329115	0,8666261	1	LINC00924	0
ENSG00000259138	0	7,014365	1	1	AL049780.2	0
ENSG00000259144	0	8,329115	1	1	RANBP20P	0
ENSG00000259146	1,202931	2,806721	0,6682221	1	AC005476.2	0
ENSG00000259150	0	8,329115	1	1	LINC00929	0
ENSG00000259151	0	8,329115	1	1	CAP2P1	0
ENSG00000259153	1,398838	8,329115	0,8666261	1	AC004816.1	0
ENSG00000259155	0	8,329115	1	1	STK16P1	0
ENSG00000259156	0	8,329115	1	1	CHEK2P2	0
ENSG00000259158	0	8,329115	1	1	ADAM20P1	0
ENSG00000259160	1,382946	1,558217	0,3748001	1	AL049869.3	0
ENSG00000259162	0	8,329115	1	1	AL355075.5	0
ENSG00000259163	-2,048859	2,008176	0,3076058	1	AL096869.2	0
ENSG00000259167	0	8,329115	1	1	NMNAT1P1	0
ENSG00000259172	1,398838	8,329115	0,8666261	1	AC023024.1	0
ENSG00000259173	0	8,329115	1	1	AC090515.3	0
ENSG00000259175	0	8,329115	1	1	AC108451.1	0
ENSG00000259178	0	8,329115	1	1	AC023906.2	0
ENSG00000259179	0	3,296087	1	1	UBE2CP4	0
ENSG00000259181	0	8,329115	1	1	AC114546.1	0
ENSG00000259182	-0,417467	1,484573	0,7785544	1	AC019254.1	0
ENSG00000259186	0	8,329115	1	1	MRPS15P1	0
ENSG00000259191	0	8,329115	1	1	AC027237.1	0
ENSG00000259192	0	8,329115	1	1	AC109631.1	0
ENSG00000259195	0,1914079	0,5173812	0,7114158	1	AC021739.1	0
ENSG00000259196	1,168851	4,690042	0,8031908	1	HMBOX1-IT1	0
ENSG00000259198	-0,3991842	2,293653	0,8618351	1	AC020658.2	0
ENSG00000259199	2,117515	8,316793	0,7990266	1	AC022523.1	0
ENSG00000259203	0	8,329115	1	1	AC016044.1	0
ENSG00000259205	-1,322737	8,312738	0,873573	1	PRKXP1	0
ENSG00000259207	1,397516	1,334281	0,2949184	1	ITGB3	0
ENSG00000259209	-0,5246889	8,329115	0,9497708	1	AC004943.1	0
ENSG00000259212	0	3,375409	1	1	AC103739.1	0
ENSG00000259216	-1,317345	1,548934	0,3950555	1	AC084757.1	0
ENSG00000259218	0	8,329115	1	1	LINC00928	0
ENSG00000259219	1,398838	8,329115	0,8666261	1	AC084855.2	0
ENSG00000259225	0	8,329115	1	1	LINC02345	0
ENSG00000259230	0	8,329115	1	1	LINC02323	0
ENSG00000259232	-2,03978	8,286435	0,8055592	1	AC105129.1	0
ENSG00000259234	1,398838	8,329115	0,8666261	1	ANKRD34C-AS1	0
ENSG00000259236	-1,047981	1,764895	0,5526509	1	GOLGA8VP	0
ENSG00000259239	1,398838	8,329115	0,8666261	1	AC021755.1	0
ENSG00000259240	0	8,329115	1	1	MIR4713HG	0
ENSG00000259241	0	8,329115	1	1	AC020892.1	0
ENSG00000259242	0	8,329115	1	1	AC002306.1	0
ENSG00000259244	0	8,329115	1	1	AC048382.2	0
ENSG00000259245	0	8,329115	1	1	LINC02853	0
ENSG00000259248	-1,084581	1,520078	0,4755345	1	USP3-AS1	0
ENSG00000259250	-0,5246889	8,329115	0,9497708	1	AC018904.1	0
ENSG00000259251	0	8,329115	1	1	AC104590.1	0
ENSG00000259254	1,227119	2,325919	0,5977879	1	AC022405.1	0
ENSG00000259256	0	8,329115	1	1	LINC01895	0
ENSG00000259259	0,4826093	1,521392	0,75108	1	NPM1P42	0
ENSG00000259265	1,398838	8,329115	0,8666261	1	AC027088.3	0
ENSG00000259269	0	8,329115	1	1	AC109630.1	0
ENSG00000259271	0	8,329115	1	1	ANKRD62P1	0
ENSG00000259273	0	8,329115	1	1	AC027176.1	0
ENSG00000259274	-0,3641167	5,920259	0,9509582	1	AC107241.1	0
ENSG00000259275	-0,5246889	8,329115	0,9497708	1	AC087477.2	0
ENSG00000259277	-1,48484	8,305609	0,858114	1	AC127522.1	0
ENSG00000259278	0	8,329115	1	1	AC087878.1	0
ENSG00000259280	0	8,329115	1	1	AC018563.1	0
ENSG00000259283	0	8,329115	1	1	AC109462.1	0
ENSG00000259284	0	8,329115	1	1	LINC02349	0
ENSG00000259286	-0,5246966	6,340661	0,9340495	1	AC087639.1	0
ENSG00000259287	-0,5246889	8,329115	0,9497708	1	AC010809.1	0
ENSG00000259289	-0,5246889	8,329115	0,9497708	1	LINC02206	0
ENSG00000259290	1,398838	8,329115	0,8666261	1	AP001007.3	0
ENSG00000259291	-0,05927407	0,4017321	0,8827009	1	ZNF710-AS1	0
ENSG00000259293	-0,5246889	8,329115	0,9497708	1	LIPC-AS1	0
ENSG00000259294	0	8,329115	1	1	AC005096.1	0
ENSG00000259295	0	8,329115	1	1	CSPG4P12	0
ENSG00000259296	0	8,329115	1	1	AC020892.2	0
ENSG00000259299	-1,453106	5,35121	0,7859703	1	AC061965.2	0
ENSG00000259304	0	8,329115	1	1	AC090888.2	0
ENSG00000259306	0	8,329115	1	1	AC020891.2	0
ENSG00000259307	0	8,329115	1	1	PLCB2-AS1	0
ENSG00000259308	1,248372	2,061145	0,5447345	1	FABP5P8	0
ENSG00000259309	0	8,329115	1	1	AC021818.1	0
ENSG00000259312	0	8,329115	1	1	AC087477.3	0
ENSG00000259314	0	8,329115	1	1	AC103739.2	0
ENSG00000259315	-1,367963	2,176697	0,5297038	1	ACTG1P17	0
ENSG00000259316	0	8,329115	1	1	AC087632.2	0
ENSG00000259318	-0,4414314	3,132225	0,8879235	1	HMGN1P1	0
ENSG00000259319	0,5964852	1,145113	0,6024389	1	AF111167.2	0
ENSG00000259322	-0,5246956	6,633089	0,9369509	1	AC090607.1	0
ENSG00000259326	0	8,329115	1	1	AC116158.1	0
ENSG00000259330	-0,2516531	0,3082553	0,4142835	1	INAFM2	0
ENSG00000259331	0	8,329115	1	1	AC009432.1	0
ENSG00000259335	0,2956693	0,6173818	0,6320038	1	HNRNPMP1	0
ENSG00000259341	0	8,329115	1	1	AC015660.1	0
ENSG00000259343	-1,33114	1,692781	0,4316549	1	TMC3-AS1	0
ENSG00000259345	0	8,329115	1	1	AC013652.1	0
ENSG00000259346	0	8,329115	1	1	AC105129.2	0
ENSG00000259351	0	8,329115	1	1	AC015914.1	0
ENSG00000259353	0	8,329115	1	1	AC090515.4	0
ENSG00000259354	1,398878	3,348369	0,6761086	1	AC025580.2	0
ENSG00000259356	-0,5246889	8,329115	0,9497708	1	AC022710.1	0
ENSG00000259358	-0,47546	1,445302	0,7421788	1	DEPDC1P1	0
ENSG00000259361	0	8,329115	1	1	LINC00927	0
ENSG00000259363	-0,9812113	1,167292	0,4005791	1	AC090825.1	0
ENSG00000259366	1,398852	7,01719	0,8419918	1	AC108449.2	0
ENSG00000259369	-0,7376425	0,7918994	0,3516027	1	AC009997.1	0
ENSG00000259370	2,299949	3,399335	0,4986673	1	AC103740.1	0
ENSG00000259374	0	8,329115	1	1	NDUFB4P11	0
ENSG00000259376	-1,322737	8,312738	0,873573	1	AC090907.1	0
ENSG00000259377	0	8,329115	1	1	AC026770.1	0
ENSG00000259379	0	8,329115	1	1	MTND5P32	0
ENSG00000259380	1,39888	3,085358	0,6502658	1	AC087473.1	0
ENSG00000259381	-1,469313	1,878126	0,4340209	1	AC090695.1	0
ENSG00000259384	2,467956	8,301454	0,7662436	1	GH1	0
ENSG00000259388	-0,5246889	8,329115	0,9497708	1	AC025040.2	0
ENSG00000259393	0	8,329115	1	1	AC025918.2	0
ENSG00000259395	0	8,329115	1	1	AC087516.1	0
ENSG00000259397	-0,249924	0,3709595	0,5004874	1	AC021231.2	0
ENSG00000259398	0,4370792	6,871824	0,9492851	1	AC090970.1	0
ENSG00000259404	0	8,329115	1	1	EFL1P1	0
ENSG00000259405	0	8,329115	1	1	ISCA1P4	0
ENSG00000259408	-0,5215191	6,180103	0,9327489	1	AC010809.2	0
ENSG00000259411	0	8,329115	1	1	HNRNPA1P45	0
ENSG00000259415	2,30003	8,308344	0,7819078	1	AC012291.2	0
ENSG00000259417	1,0758	1,920791	0,5754236	1	CTXND1	0
ENSG00000259420	1,051881	2,772977	0,7044407	1	AC046168.2	0
ENSG00000259424	0	8,329115	1	1	IRAIN	0
ENSG00000259425	0	8,329115	1	1	AC011767.1	0
ENSG00000259426	1,23011	1,354741	0,3638762	1	AC027237.3	0
ENSG00000259428	-0,524704	3,454022	0,8792571	1	HMGB3P26	0
ENSG00000259429	1,398838	8,329115	0,8666261	1	UBE2Q2P2	0
ENSG00000259431	0	6,142774	1	1	THTPA	0
ENSG00000259432	0	8,329115	1	1	AC023908.1	0
ENSG00000259433	0	8,329115	1	1	AC051619.2	0
ENSG00000259434	0	8,329115	1	1	AC068875.1	0
ENSG00000259439	0	8,329115	1	1	LINC01833	0
ENSG00000259440	0	8,329115	1	1	NPM1P43	0
ENSG00000259441	0	8,329115	1	1	MRPL15P1	0
ENSG00000259442	0	8,329115	1	1	AC105339.3	0
ENSG00000259447	0	8,329115	1	1	AC013652.2	0
ENSG00000259448	-1,039522	1,020184	0,3082241	1	LINC02352	0
ENSG00000259449	-1,484245	7,246298	0,8377065	1	NIFKP8	0
ENSG00000259453	0	8,329115	1	1	AC087286.4	0
ENSG00000259456	-0,9412195	0,9247217	0,3087536	1	ADNP-AS1	0
ENSG00000259460	1,294148	1,999507	0,5174807	1	AC078909.1	0
ENSG00000259461	-0,1547758	0,2791235	0,5792322	1	ANP32BP3	0
ENSG00000259462	0	8,329115	1	1	CPEB1-AS1	0
ENSG00000259463	-0,3885918	0,9293254	0,6758419	1	AC020661.2	0
ENSG00000259466	0	8,329115	1	1	NPM1P47	0
ENSG00000259467	0	8,329115	1	1	NDUFAF4P1	0
ENSG00000259470	0	8,329115	1	1	KRT8P9	0
ENSG00000259471	-0,9495298	1,805247	0,5988998	1	LINC01169	0
ENSG00000259474	1,398838	8,329115	0,8666261	1	AC027228.1	0
ENSG00000259475	0	8,329115	1	1	AC036108.1	0
ENSG00000259476	0	8,329115	1	1	AC018904.2	0
ENSG00000259479	0	5,434521	1	1	SORD2P	0
ENSG00000259481	0	8,329115	1	1	AC012404.1	0
ENSG00000259483	-1,337064	3,578475	0,7086715	1	AL355073.1	0
ENSG00000259485	0	8,329115	1	1	LINC02253	0
ENSG00000259488	-0,1265187	1,031595	0,9023892	1	AC023355.1	0
ENSG00000259489	0	8,329115	1	1	KRT18P47	0
ENSG00000259493	0	8,329115	1	1	TFDP1P3	0
ENSG00000259494	0,1330827	0,3269921	0,6840149	1	MRPL46	0
ENSG00000259495	1,398838	8,329115	0,8666261	1	AC016705.2	0
ENSG00000259499	0	8,329115	1	1	AC090519.1	0
ENSG00000259502	2,700468	8,293138	0,7447067	1	AL132640.1	0
ENSG00000259508	0	8,329115	1	1	AL132801.1	0
ENSG00000259509	0	8,329115	1	1	AC073941.2	0
ENSG00000259512	0	8,329115	1	1	HNRNPA1P5	0
ENSG00000259513	-2,485749	8,275546	0,7638928	1	CYCSP38	0
ENSG00000259515	0	8,329115	1	1	AL117209.1	0
ENSG00000259518	0	8,329115	1	1	LINC01583	0
ENSG00000259519	0	8,329115	1	1	AC051619.3	0
ENSG00000259520	0	8,329115	1	1	AC051619.4	0
ENSG00000259521	0	8,329115	1	1	INO80-AS1	0
ENSG00000259523	-1,48484	8,305609	0,858114	1	AC022613.2	0
ENSG00000259527	0	8,329115	1	1	LINC00052	0
ENSG00000259529	3,383418	4,182284	0,418522	1	AL136295.5	0
ENSG00000259532	0	8,329115	1	1	AC009269.2	0
ENSG00000259534	0	8,329115	1	1	AC087477.4	0
ENSG00000259535	0	4,404083	1	1	RPL21P12	0
ENSG00000259536	0,03354028	0,6751455	0,9603785	1	AC091045.1	0
ENSG00000259540	1,398838	8,329115	0,8666261	1	AC027020.1	0
ENSG00000259541	0	8,329115	1	1	AP001150.1	0
ENSG00000259544	0	8,329115	1	1	AC021739.3	0
ENSG00000259545	0	8,329115	1	1	AC013452.1	0
ENSG00000259547	1,398838	8,329115	0,8666261	1	CYCSP2	0
ENSG00000259550	-0,5246889	8,329115	0,9497708	1	HNRNPA1P74	0
ENSG00000259555	0	8,329115	1	1	AC067863.1	0
ENSG00000259556	0,7956441	1,403959	0,5709082	1	AC090971.3	0
ENSG00000259557	-0,5246889	8,329115	0,9497708	1	HMGN1P26	0
ENSG00000259560	0	8,329115	1	1	AC020687.1	0
ENSG00000259562	0,116949	0,6079184	0,8474476	1	AC090607.2	0
ENSG00000259563	-0,5528229	0,964279	0,5664403	1	AC025430.1	0
ENSG00000259564	0,7534381	1,456338	0,6049111	1	AC009554.1	0
ENSG00000259569	0	8,329115	1	1	AC013489.2	0
ENSG00000259572	0	8,329115	1	1	LINC01491	0
ENSG00000259577	0	4,305622	1	1	CERNA1	0
ENSG00000259581	0	8,329115	1	1	TYRO3P	0
ENSG00000259582	-0,5246889	8,329115	0,9497708	1	AC026523.1	0
ENSG00000259583	0,1172922	0,9326521	0,8999203	1	AC015712.2	0
ENSG00000259585	-0,112912	0,3007294	0,7073179	1	RBM17P4	0
ENSG00000259592	-0,5246889	8,329115	0,9497708	1	PRELID1P4	0
ENSG00000259595	0	8,329115	1	1	AC025043.1	0
ENSG00000259601	-1,036903	2,420959	0,6684307	1	AC092079.1	0
ENSG00000259614	1,155751	8,316793	0,889477	1	TUBAP12	0
ENSG00000259615	0	8,329115	1	1	AC013391.1	0
ENSG00000259616	1,398838	8,329115	0,8666261	1	AC104574.2	0
ENSG00000259617	0	8,329115	1	1	AC020661.3	0
ENSG00000259619	0	8,329115	1	1	AC010867.1	0
ENSG00000259622	1,398838	8,329115	0,8666261	1	AC026956.1	0
ENSG00000259628	-2,03978	8,286435	0,8055592	1	AC007000.3	0
ENSG00000259631	0	8,329115	1	1	AC104316.2	0
ENSG00000259632	0,1482302	1,311254	0,9099952	1	AC090971.4	0
ENSG00000259635	0	8,329115	1	1	AC100830.1	0
ENSG00000259639	0	8,329115	1	1	AC021351.1	0
ENSG00000259642	0,3326111	0,3929103	0,3972561	1	ST20-AS1	0
ENSG00000259644	0	8,329115	1	1	AC022613.3	0
ENSG00000259645	-1,906631	8,29039	0,8181067	1	AC027237.4	0
ENSG00000259648	-0,2123572	0,5373542	0,6927024	1	AL132640.2	0
ENSG00000259650	0	8,329115	1	1	AC068397.2	0
ENSG00000259651	0	8,329115	1	1	MTCO3P23	0
ENSG00000259656	0	8,329115	1	1	AC013452.2	0
ENSG00000259657	0	8,329115	1	1	PIGHP1	0
ENSG00000259658	0,1118813	1,37465	0,9351327	1	AC027559.1	0
ENSG00000259659	-0,6871383	0,8186996	0,4012984	1	AC009996.1	0
ENSG00000259660	1,398866	5,345984	0,7935784	1	DNM1P47	0
ENSG00000259663	0	8,329115	1	1	AC010478.1	0
ENSG00000259666	2,700468	8,293138	0,7447067	1	LINGO1-AS1	0
ENSG00000259668	0	8,329115	1	1	AC066613.1	0
ENSG00000259669	0	8,329115	1	1	AC084759.2	0
ENSG00000259670	0	8,329115	1	1	AC012379.1	0
ENSG00000259671	0	8,329115	1	1	MTCYBP23	0
ENSG00000259672	-0,7863231	2,523547	0,7553488	1	AC087612.1	0
ENSG00000259677	-1,640993	1,499639	0,2738415	1	AC027176.2	0
ENSG00000259682	4,158347	8,262818	0,6147814	1	AC091231.1	0
ENSG00000259685	0	8,329115	1	1	IDH2-DT	0
ENSG00000259686	0	8,329115	1	1	HNRNPA1P71	0
ENSG00000259687	-0,2373594	0,4557186	0,6024737	1	LINC01220	0
ENSG00000259688	0	8,329115	1	1	AC019288.1	0
ENSG00000259690	2,117515	8,316793	0,7990266	1	AC107980.1	0
ENSG00000259692	0	8,329115	1	1	AC104041.1	0
ENSG00000259695	0	8,329115	1	1	AC090164.1	0
ENSG00000259697	0	8,329115	1	1	AC126323.2	0
ENSG00000259700	2,944876	6,960211	0,6722212	1	AC012379.2	0
ENSG00000259705	0	8,329115	1	1	AC084757.3	0
ENSG00000259707	-1,484843	8,305609	0,8581137	1	AC105339.4	0
ENSG00000259709	-0,4593213	1,138757	0,6866884	1	AC023906.4	0
ENSG00000259710	0	8,329115	1	1	NUTF2P6	0
ENSG00000259711	0,4370855	4,322164	0,91945	1	AC106738.1	0
ENSG00000259713	0	8,329115	1	1	AC013391.2	0
ENSG00000259717	1,249719	8,312311	0,8804919	1	LINC00677	0
ENSG00000259720	0	8,329115	1	1	AC009562.1	0
ENSG00000259724	0	8,329115	1	1	LINC01581	0
ENSG00000259725	0,05443497	2,111568	0,9794333	1	AC106738.2	0
ENSG00000259728	-1,20344	2,924467	0,6807004	1	LINC00933	0
ENSG00000259732	0	8,329115	1	1	AC092757.2	0
ENSG00000259735	0	8,329115	1	1	AC092868.2	0
ENSG00000259736	-1,406436	2,443028	0,5648223	1	CRTC3-AS1	0
ENSG00000259737	0	8,329115	1	1	AC087516.2	0
ENSG00000259742	0	8,329115	1	1	AC090888.3	0
ENSG00000259749	0	8,329115	1	1	NCAPGP2	0
ENSG00000259751	0	3,99935	1	1	TUBAP11	0
ENSG00000259754	0	8,329115	1	1	AC092078.2	0
ENSG00000259759	0	8,329115	1	1	AC007907.1	0
ENSG00000259760	0	8,329115	1	1	AC015660.2	0
ENSG00000259763	0	8,329115	1	1	LINC02157	0
ENSG00000259764	-0,5246974	6,094663	0,9313939	1	PCSK6-AS1	0
ENSG00000259767	-1,012977	1,959506	0,6051873	1	AC022558.1	0
ENSG00000259771	2,117515	8,316793	0,7990266	1	AC092756.1	0
ENSG00000259772	1,39888	2,991141	0,6400175	1	AC012236.1	0
ENSG00000259773	0,4370853	4,412501	0,9210937	1	AC012100.2	0
ENSG00000259775	-0,6510701	0,8778703	0,4583011	1	AL138976.2	0
ENSG00000259776	0	8,329115	1	1	AC093426.1	0
ENSG00000259779	0	8,329115	1	1	LINC01922	0
ENSG00000259780	-0,3453968	1,32396	0,7941838	1	AC009065.1	0
ENSG00000259781	-0,004270536	0,134161	0,9746065	1	HMGB1P6	0
ENSG00000259782	2,30006	7,26473	0,7515423	1	AC008915.1	0
ENSG00000259783	2,135642	4,174851	0,6089666	1	LINC02259	0
ENSG00000259786	0	8,329115	1	1	LINC02109	0
ENSG00000259788	0	8,329115	1	1	AL596325.1	0
ENSG00000259790	-0,09159268	0,155265	0,5552497	1	ANP32BP1	0
ENSG00000259792	0	8,329115	1	1	AC104758.1	0
ENSG00000259793	0	8,329115	1	1	AC013726.1	0
ENSG00000259797	-1,454047	6,838625	0,8316212	1	AC020978.1	0
ENSG00000259798	0	8,329115	1	1	AC138625.1	0
ENSG00000259802	-0,4689231	0,5020193	0,3502658	1	AC012640.2	0
ENSG00000259803	-0,2225006	0,209807	0,2889167	1	SLC22A31	0
ENSG00000259804	-0,155913	1,236111	0,8996275	1	AC027682.1	0
ENSG00000259807	-0,5246971	6,187966	0,9324258	1	AC009093.1	0
ENSG00000259810	0	8,329115	1	1	AC002519.1	0
ENSG00000259817	2,884957	8,287424	0,7277556	1	AC087565.1	0
ENSG00000259818	1,398838	8,329115	0,8666261	1	AL606760.3	0
ENSG00000259820	0,07318382	0,5169512	0,8874211	1	AC083843.2	0
ENSG00000259821	0	8,329115	1	1	AC018845.1	0
ENSG00000259823	-0,5247011	4,772327	0,9124517	1	LYPD8	0
ENSG00000259828	-1,108646	8,285575	0,8935573	1	AL355596.1	0
ENSG00000259831	0	8,329115	1	1	LINC00567	0
ENSG00000259834	-0,09446293	0,4771188	0,8430559	1	AL365361.1	0
ENSG00000259836	0	8,329115	1	1	AGGF1P6	0
ENSG00000259840	0	8,329115	1	1	Z97653.1	0
ENSG00000259841	0	8,329115	1	1	LINC01566	0
ENSG00000259844	0	8,329115	1	1	GNPATP	0
ENSG00000259845	-1,366969	3,5784	0,7024573	1	HERC2P10	0
ENSG00000259846	0	8,329115	1	1	AC092131.1	0
ENSG00000259847	0	8,329115	1	1	LINC02126	0
ENSG00000259848	0	8,329115	1	1	AC097374.1	0
ENSG00000259854	0	8,329115	1	1	AP005233.1	0
ENSG00000259863	0	8,329115	1	1	SH3RF3-AS1	0
ENSG00000259865	-0,1055223	0,1732222	0,5424098	1	AL390728.6	0
ENSG00000259867	0	8,329115	1	1	AC105411.1	0
ENSG00000259868	0	8,329115	1	1	AL163952.1	0
ENSG00000259871	0	8,329115	1	1	AC130456.1	0
ENSG00000259873	1,180935	2,787407	0,6718079	1	AC009117.1	0
ENSG00000259881	0	8,329115	1	1	AC092384.2	0
ENSG00000259882	0	8,329115	1	1	AC142384.1	0
ENSG00000259883	-2,453876	4,645926	0,5973758	1	EHD4-AS1	0
ENSG00000259895	0,1897293	0,9361578	0,8393945	1	AC106820.2	0
ENSG00000259904	0	8,329115	1	1	ACTG1P15	0
ENSG00000259915	-2,390654	4,661419	0,6080494	1	AC017071.1	0
ENSG00000259916	0	8,329115	1	1	AL845331.1	0
ENSG00000259918	0,1530557	0,3039814	0,6146102	1	NDUFA5P11	0
ENSG00000259920	0	8,329115	1	1	AC007938.1	0
ENSG00000259921	-0,9586791	2,909803	0,741804	1	AC022819.1	0
ENSG00000259922	0	8,329115	1	1	AC023825.1	0
ENSG00000259924	-0,6912838	0,701848	0,3246496	1	AC011939.1	0
ENSG00000259928	0	8,329115	1	1	AC011840.2	0
ENSG00000259931	0	8,329115	1	1	AC105036.1	0
ENSG00000259932	0,3961326	4,154531	0,9240372	1	AC051619.6	0
ENSG00000259933	0	8,329115	1	1	AC009065.2	0
ENSG00000259935	0	8,329115	1	1	AC009754.1	0
ENSG00000259937	-0,5246889	8,329115	0,9497708	1	AC023158.1	0
ENSG00000259940	0	8,329115	1	1	AC109449.1	0
ENSG00000259941	0	8,329115	1	1	AC084782.1	0
ENSG00000259944	0	8,329115	1	1	CDRT7	0
ENSG00000259946	0	8,329115	1	1	BX005019.1	0
ENSG00000259947	0	8,329115	1	1	LINC02124	0
ENSG00000259950	0	5,586826	1	1	AC034105.3	0
ENSG00000259954	0	8,329115	1	1	IL21R-AS1	0
ENSG00000259959	0,2367186	0,5320093	0,6563545	1	AC107068.1	0
ENSG00000259967	0	8,329115	1	1	AC087761.1	0
ENSG00000259969	1,398838	8,329115	0,8666261	1	AL049838.1	0
ENSG00000259970	0	8,329115	1	1	AC099668.1	0
ENSG00000259972	0,03018024	0,9550128	0,9747895	1	AC009120.2	0
ENSG00000259974	-2,485749	8,275546	0,7638928	1	LINC00261	0
ENSG00000259982	0	8,329115	1	1	CDC37P1	0
ENSG00000259985	-1,039707	1,5194	0,4937936	1	AC017100.1	0
ENSG00000259986	0	8,329115	1	1	AC103876.1	0
ENSG00000259990	0	8,329115	1	1	AC133561.2	0
ENSG00000259994	-1,073506	1,139835	0,3462907	1	AL353796.1	0
ENSG00000259998	0	8,329115	1	1	AL133279.3	0
ENSG00000259999	-0,5246889	8,329115	0,9497708	1	AC009054.1	0
ENSG00000260000	-1,062387	1,432666	0,4583626	1	AL133338.1	0
ENSG00000260001	0	8,329115	1	1	TGFBR3L	0
ENSG00000260005	2,943623	8,285754	0,7223925	1	AC027601.1	0
ENSG00000260007	0,6852859	0,6412083	0,2851862	1	AC107871.1	0
ENSG00000260010	0	8,329115	1	1	ZNF720P1	0
ENSG00000260011	1,259923	3,817834	0,7413924	1	AC132938.1	0
ENSG00000260017	-0,7541985	1,809689	0,676857	1	AC138811.1	0
ENSG00000260019	1,398838	8,329115	0,8666261	1	LINC01992	0
ENSG00000260021	0	8,329115	1	1	AC098934.2	0
ENSG00000260025	3,344128	6,856862	0,6257586	1	CRIM1-DT	0
ENSG00000260027	-0,003818715	0,4006601	0,9923954	1	HOXB7	0
ENSG00000260029	-0,5246889	8,329115	0,9497708	1	AC007608.2	0
ENSG00000260033	1,424524	8,304706	0,8638054	1	AC023813.2	0
ENSG00000260035	-1,005215	1,436853	0,4841803	1	AC051619.7	0
ENSG00000260036	-1,48484	8,305609	0,858114	1	AC013355.1	0
ENSG00000260037	-0,5246949	6,833506	0,9387964	1	AC104938.1	0
ENSG00000260038	-0,4299457	1,089371	0,693084	1	AC009090.1	0
ENSG00000260046	-0,5247032	3,85965	0,8918641	1	AL162632.3	0
ENSG00000260051	0	8,329115	1	1	AL031600.1	0
ENSG00000260052	-1,396702	2,945812	0,6354062	1	AC023813.3	0
ENSG00000260059	0	8,329115	1	1	AC092620.2	0
ENSG00000260062	0	8,329115	1	1	GOLGA2P11	0
ENSG00000260064	-0,5246889	8,329115	0,9497708	1	AC092332.1	0
ENSG00000260071	1,398838	8,329115	0,8666261	1	AC012178.1	0
ENSG00000260072	0	8,329115	1	1	AC008938.1	0
ENSG00000260075	-2,453914	4,69833	0,601465	1	NSFP1	0
ENSG00000260081	-0,09688716	0,6325355	0,8782621	1	AF274858.1	0
ENSG00000260082	0	8,329115	1	1	AC106886.1	0
ENSG00000260084	2,467956	8,301454	0,7662436	1	AC126773.3	0
ENSG00000260086	0,9415432	1,803468	0,601619	1	AC007611.1	0
ENSG00000260088	0	8,329115	1	1	DDX59-AS1	0
ENSG00000260089	0	8,329115	1	1	ADAM3B	0
ENSG00000260090	0	8,329115	1	1	AC092435.3	0
ENSG00000260093	-0,07985633	1,114557	0,9428817	1	AC034111.1	0
ENSG00000260095	-1,108187	1,400734	0,428858	1	AC106820.3	0
ENSG00000260096	0	8,329115	1	1	DNM1P33	0
ENSG00000260097	3,300072	2,908399	0,2565138	1	SPDYE6	0
ENSG00000260100	0	8,329115	1	1	AL512604.3	0
ENSG00000260102	0	8,329115	1	1	LINC01070	0
ENSG00000260103	0,4386404	1,051577	0,6765861	1	AC012435.2	0
ENSG00000260105	-1,454511	8,306883	0,8610034	1	AOC4P	0
ENSG00000260109	-1,17327	1,503779	0,4352648	1	AC135628.1	0
ENSG00000260112	0	8,329115	1	1	AC008567.1	0
ENSG00000260113	0	8,329115	1	1	AC093249.1	0
ENSG00000260115	0	8,329115	1	1	AC012174.1	0
ENSG00000260118	-0,5246889	8,329115	0,9497708	1	AL157700.1	0
ENSG00000260120	1,398838	8,329115	0,8666261	1	AC104066.3	0
ENSG00000260123	0	8,329115	1	1	AC013565.1	0
ENSG00000260132	-0,9457793	1,087456	0,3844549	1	AL032819.1	0
ENSG00000260137	0	8,329115	1	1	AL132657.2	0
ENSG00000260139	0	8,329115	1	1	CSPG4P13	0
ENSG00000260145	0	8,329115	1	1	AC023825.2	0
ENSG00000260148	0	8,329115	1	1	AC009090.2	0
ENSG00000260151	-1,484843	8,305609	0,8581137	1	LINC02673	0
ENSG00000260156	1,398838	8,329115	0,8666261	1	AC020763.1	0
ENSG00000260159	0	8,329115	1	1	AC091304.2	0
ENSG00000260161	0	8,329115	1	1	MTCYBP28	0
ENSG00000260163	0,4370863	3,878685	0,9102769	1	AC012508.1	0
ENSG00000260167	1,143912	1,61661	0,4791942	1	AC093249.2	0
ENSG00000260170	0	8,329115	1	1	AC090527.2	0
ENSG00000260172	0	8,329115	1	1	LINC01413	0
ENSG00000260173	0	8,329115	1	1	AC020779.2	0
ENSG00000260174	-2,03978	8,286435	0,8055592	1	SYNGR2P1	0
ENSG00000260179	1,398838	8,329115	0,8666261	1	AL162741.1	0
ENSG00000260185	0	8,329115	1	1	AC009097.1	0
ENSG00000260188	0,2345042	0,2247278	0,2967152	1	AC002464.1	0
ENSG00000260190	-0,6939412	1,013623	0,4935873	1	AL807752.5	0
ENSG00000260193	-1,600635	1,608689	0,3197395	1	LINC02846	0
ENSG00000260198	0	8,329115	1	1	AC009102.1	0
ENSG00000260206	0,3507761	0,9544318	0,7132285	1	AC105020.2	0
ENSG00000260209	0	8,329115	1	1	AP000842.3	0
ENSG00000260212	-0,4331347	3,355777	0,8973012	1	AL356432.3	0
ENSG00000260213	0,254937	1,074069	0,8123804	1	AC092718.2	0
ENSG00000260219	0,1415109	1,181566	0,9046689	1	CD2BP2-DT	0
ENSG00000260228	0	8,329115	1	1	AC009119.1	0
ENSG00000260229	-2,059993	7,374128	0,7799731	1	PPIAP51	0
ENSG00000260230	0	8,329115	1	1	FRRS1L	0
ENSG00000260231	2,194381	2,24794	0,3289781	1	KDM7A-DT	0
ENSG00000260232	0	8,329115	1	1	PWRN4	0
ENSG00000260233	1,357421	1,823651	0,4566695	1	ZNRD2-AS1	0
ENSG00000260235	0	8,329115	1	1	AC105020.3	0
ENSG00000260238	-0,5224092	7,155711	0,9418014	1	PMF1-BGLAP	0
ENSG00000260239	0	8,329115	1	1	LINC02533	0
ENSG00000260240	1,026885	1,638885	0,5309377	1	APOOP5	0
ENSG00000260247	0	8,329115	1	1	SUB1P4	0
ENSG00000260249	1,826654	1,870552	0,3288009	1	AC007608.3	0
ENSG00000260252	0	8,329115	1	1	AC009087.1	0
ENSG00000260259	-0,4305681	1,102796	0,6962163	1	LINC02166	0
ENSG00000260262	0	8,329115	1	1	AC139887.3	0
ENSG00000260264	-0,5246889	8,329115	0,9497708	1	LINC02194	0
ENSG00000260266	-0,1452269	0,2107925	0,4908504	1	PPIAP46	0
ENSG00000260268	0	8,329115	1	1	LINC00919	0
ENSG00000260269	3,054511	8,282777	0,7122928	1	AC105036.3	0
ENSG00000260271	0	8,329115	1	1	AL132996.1	0
ENSG00000260273	-1,301537	1,119445	0,244966	1	AL359711.2	0
ENSG00000260274	0,4795663	0,9601897	0,6174628	1	AC068338.2	0
ENSG00000260276	0,2524399	0,8256956	0,7598103	1	AC022167.2	0
ENSG00000260277	0	8,329115	1	1	AC009019.1	0
ENSG00000260278	-0,4050518	0,937272	0,6656249	1	AC098818.2	0
ENSG00000260279	-0,2299571	0,4557373	0,6138521	1	AC137932.1	0
ENSG00000260281	0	8,329115	1	1	ITFG1-AS1	0
ENSG00000260282	0	8,329115	1	1	EIF4EBP2P2	0
ENSG00000260285	0,8829486	1,586016	0,5777266	1	AL133367.1	0
ENSG00000260288	-0,01902688	1,828797	0,9916989	1	AC019294.2	0
ENSG00000260289	0	8,329115	1	1	AC093515.1	0
ENSG00000260293	0,9418211	1,717277	0,5833907	1	AC106820.4	0
ENSG00000260296	-2,440188	2,290464	0,2867093	1	AC095057.3	0
ENSG00000260298	0	8,329115	1	1	ACTG1P16	0
ENSG00000260302	0	8,329115	1	1	LINC01882	0
ENSG00000260303	-2,422558	4,251505	0,5688052	1	AC108206.1	0
ENSG00000260306	-0,5246889	8,329115	0,9497708	1	AC092375.2	0
ENSG00000260314	0	8,329115	1	1	MRC1	0
ENSG00000260316	0,3353828	1,47489	0,8201165	1	AL008727.1	0
ENSG00000260317	-1,931044	2,47619	0,435482	1	AC009812.4	0
ENSG00000260322	0	8,329115	1	1	AC098657.2	0
ENSG00000260325	0	8,329115	1	1	HSPB9	0
ENSG00000260326	1,273885	1,840401	0,4888255	1	PHBP21	0
ENSG00000260328	0	8,329115	1	1	AC104024.2	0
ENSG00000260331	-2,738042	2,600384	0,2923696	1	AC079148.1	0
ENSG00000260335	2,365746	2,935567	0,4203061	1	AC133555.4	0
ENSG00000260337	2,30009	6,192144	0,7103002	1	AC091544.4	0
ENSG00000260338	-0,3609739	8,312738	0,9653634	1	LINC01570	0
ENSG00000260340	-0,5246889	8,329115	0,9497708	1	LINC02176	0
ENSG00000260343	0	8,329115	1	1	LINC01043	0
ENSG00000260351	0	8,329115	1	1	AC024270.1	0
ENSG00000260352	0	8,329115	1	1	AC092287.1	0
ENSG00000260357	0	8,329115	1	1	DNM1P34	0
ENSG00000260360	-0,3938278	0,3700744	0,2872448	1	AL353708.1	0
ENSG00000260362	1,398838	8,329115	0,8666261	1	AC007218.1	0
ENSG00000260366	0,5876001	2,965738	0,8429438	1	AC026803.1	0
ENSG00000260367	0,4173921	0,5622675	0,457883	1	AC109460.1	0
ENSG00000260368	0,0445216	1,496884	0,9762721	1	AC027373.1	0
ENSG00000260369	2,700463	8,293138	0,7447072	1	AC120024.1	0
ENSG00000260372	-2,951755	8,267238	0,72106	1	AQP4-AS1	0
ENSG00000260377	2,300029	8,308344	0,7819078	1	AC083801.2	0
ENSG00000260379	-0,5246993	5,47386	0,9236354	1	AC074052.1	0
ENSG00000260382	1,398838	8,329115	0,8666261	1	AC087481.1	0
ENSG00000260386	-0,5247049	2,925975	0,8576813	1	LDC1P	0
ENSG00000260388	0,6012983	0,7874085	0,4450806	1	LINC00562	0
ENSG00000260392	0	8,329115	1	1	AC090518.1	0
ENSG00000260394	0	8,329115	1	1	LINC02867	0
ENSG00000260395	1,389801	1,651041	0,3999151	1	AC092119.1	0
ENSG00000260398	0,4370744	8,329115	0,9581498	1	AC068700.1	0
ENSG00000260400	-1,484513	2,163029	0,4925162	1	AL513534.2	0
ENSG00000260404	-1,48484	8,305609	0,858114	1	AC110079.1	0
ENSG00000260405	0	8,202926	1	1	AC109446.1	0
ENSG00000260410	0	8,329115	1	1	AC040169.2	0
ENSG00000260412	0	8,329115	1	1	AL353746.1	0
ENSG00000260418	-1,48484	8,305609	0,858114	1	AL023284.4	0
ENSG00000260420	0	8,329115	1	1	LINC02182	0
ENSG00000260422	0	8,329115	1	1	Z97205.2	0
ENSG00000260423	0,6124025	0,7508776	0,4147391	1	LINC02367	0
ENSG00000260425	0	8,329115	1	1	AL031709.1	0
ENSG00000260426	-1,451414	4,134812	0,7255711	1	AC008060.4	0
ENSG00000260427	-2,059153	2,288227	0,3681787	1	AGGF1P9	0
ENSG00000260428	-0,04361984	0,4651873	0,9252932	1	SCX	0
ENSG00000260430	1,298034	1,922705	0,499607	1	AC099518.1	0
ENSG00000260433	0	8,329115	1	1	LINC01917	0
ENSG00000260438	-0,2702764	0,5575979	0,6278781	1	AC018552.1	0
ENSG00000260440	0	8,329115	1	1	LINC01544	0
ENSG00000260441	0	8,329115	1	1	AC020978.2	0
ENSG00000260443	-0,1141694	1,408541	0,9353981	1	AC127455.1	0
ENSG00000260452	3,300597	3,006683	0,2723121	1	TPRKBP2	0
ENSG00000260456	0,2170625	0,4913847	0,6586799	1	C16orf95	0
ENSG00000260457	0	8,329115	1	1	AC027458.1	0
ENSG00000260458	0	8,329115	1	1	KCNJ18	0
ENSG00000260459	2,117515	8,316793	0,7990266	1	FTLP14	0
ENSG00000260461	0	8,329115	1	1	AL133355.1	0
ENSG00000260466	0	8,329115	1	1	AC126696.2	0
ENSG00000260468	-0,5246889	8,329115	0,9497708	1	LINC01290	0
ENSG00000260473	-0,5246889	8,329115	0,9497708	1	AC068987.2	0
ENSG00000260475	-1,48484	8,305609	0,858114	1	AL353719.1	0
ENSG00000260483	-2,05314	3,1204	0,5105552	1	AC015720.1	0
ENSG00000260487	3,085629	3,438556	0,3695258	1	AC116348.1	0
ENSG00000260490	-0,4845702	2,117097	0,8189589	1	MYL12BP1	0
ENSG00000260493	0	2,578035	1	1	AC011773.4	0
ENSG00000260494	2,117515	8,316793	0,7990266	1	AC002310.3	0
ENSG00000260495	0,9411729	2,69682	0,7270941	1	AC009148.1	0
ENSG00000260496	0	8,329115	1	1	AC009041.1	0
ENSG00000260498	0	5,249938	1	1	AC126696.3	0
ENSG00000260500	0,946689	1,792902	0,5974852	1	AC010336.2	0
ENSG00000260505	0,437087	3,403789	0,897823	1	AC096644.3	0
ENSG00000260509	1,398838	8,329115	0,8666261	1	AL590787.1	0
ENSG00000260510	0	8,329115	1	1	AC004381.1	0
ENSG00000260514	1,398869	4,907735	0,7756184	1	AC009086.1	0
ENSG00000260517	0,4081028	8,244528	0,960521	1	AC009093.2	0
ENSG00000260518	1,923282	4,76096	0,6862352	1	BMS1P8	0
ENSG00000260526	-0,4827727	2,326571	0,8356163	1	AC109347.1	0
ENSG00000260528	0	8,329115	1	1	FAM157C	0
ENSG00000260536	0,8357566	1,340924	0,5331077	1	AL035071.2	0
ENSG00000260541	-1,455729	1,521144	0,3385691	1	AL031722.1	0
ENSG00000260550	0	8,329115	1	1	AC136618.1	0
ENSG00000260551	0	8,329115	1	1	PWRN2	0
ENSG00000260563	-0,4028713	0,5846379	0,4907632	1	AC132872.1	0
ENSG00000260564	0	8,329115	1	1	AL161912.2	0
ENSG00000260565	0,03478204	0,3794281	0,9269605	1	ERVK13-1	0
ENSG00000260569	1,398838	8,329115	0,8666261	1	AC090398.1	0
ENSG00000260570	0	8,329115	1	1	AC133550.2	0
ENSG00000260571	0,4370787	7,049164	0,9505594	1	BNIP3P5	0
ENSG00000260572	-1,808879	2,25341	0,422131	1	AC069224.1	0
ENSG00000260573	3,344429	8,275987	0,6861301	1	AC007493.1	0
ENSG00000260574	0	8,329115	1	1	AL360157.1	0
ENSG00000260576	-0,8328677	1,328989	0,5308607	1	EIF5A2P1	0
ENSG00000260577	3,054511	8,282777	0,7122928	1	AC126773.4	0
ENSG00000260580	-0,5247054	2,570169	0,8382347	1	AC009035.1	0
ENSG00000260583	0,92396	0,8659718	0,2859885	1	AP000223.1	0
ENSG00000260585	2,453874	4,27723	0,5661666	1	AL359851.1	0
ENSG00000260588	0,179482	0,3888066	0,6443519	1	AC027702.1	0
ENSG00000260589	0,7010791	1,261469	0,5783722	1	STAM-AS1	0
ENSG00000260597	0	8,329115	1	1	AC012531.1	0
ENSG00000260598	0	8,329115	1	1	FRG2IP	0
ENSG00000260599	-0,5247011	4,789477	0,912764	1	AC011467.1	0
ENSG00000260602	0	2,578314	1	1	HMGN2P40	0
ENSG00000260604	0	8,329115	1	1	AL590004.3	0
ENSG00000260608	0	8,329115	1	1	AC024270.3	0
ENSG00000260615	-0,04630348	1,160439	0,9681715	1	RPL23AP97	0
ENSG00000260618	0	8,329115	1	1	AC025917.1	0
ENSG00000260619	-0,5246889	8,329115	0,9497708	1	AC068870.1	0
ENSG00000260624	0	8,329115	1	1	AC018943.1	0
ENSG00000260625	-0,5246943	6,979539	0,9400746	1	AC026471.2	0
ENSG00000260628	0	8,329115	1	1	AC142381.3	0
ENSG00000260630	0,482156	0,4165015	0,2470138	1	SNAI3-AS1	0
ENSG00000260633	0	8,329115	1	1	AC010207.1	0
ENSG00000260634	0	8,329115	1	1	AC012508.2	0
ENSG00000260635	0	8,329115	1	1	AC092338.1	0
ENSG00000260641	0	8,329115	1	1	AC114811.2	0
ENSG00000260643	0	8,329115	1	1	AC092718.3	0
ENSG00000260646	0	2,431202	1	1	AL031705.1	0
ENSG00000260647	0	8,329115	1	1	AC127537.1	0
ENSG00000260648	2,30003	8,308344	0,7819078	1	AC020658.3	0
ENSG00000260650	0	8,329115	1	1	AC010542.1	0
ENSG00000260651	-3,131972	3,677714	0,3944315	1	AF213884.3	0
ENSG00000260653	1,398838	8,329115	0,8666261	1	AC237221.1	0
ENSG00000260657	0	6,006407	1	1	AC107871.2	0
ENSG00000260658	1,398838	8,329115	0,8666261	1	AC138305.1	0
ENSG00000260660	0	8,329115	1	1	AC113208.3	0
ENSG00000260661	3,722257	3,77419	0,3240153	1	AC116903.2	0
ENSG00000260664	-0,5247011	4,799239	0,9129407	1	AC004158.1	0
ENSG00000260668	0,4234102	1,942959	0,8274912	1	AC093536.1	0
ENSG00000260669	-0,07702274	0,85663	0,9283558	1	AL096870.2	0
ENSG00000260670	-1,454511	8,306883	0,8610033	1	AC134508.1	0
ENSG00000260671	0	8,329115	1	1	AC010536.2	0
ENSG00000260675	0	8,329115	1	1	TCERG1P2	0
ENSG00000260678	0	8,329115	1	1	AC093249.3	0
ENSG00000260679	0	8,329115	1	1	AP007216.2	0
ENSG00000260680	0	8,329115	1	1	AGGF1P5	0
ENSG00000260681	0	8,329115	1	1	AC130456.4	0
ENSG00000260698	-0,2062484	1,755134	0,9064548	1	AL591848.2	0
ENSG00000260701	0	8,329115	1	1	AC025284.1	0
ENSG00000260704	-1,331654	2,119772	0,5298688	1	LINC00543	0
ENSG00000260708	-0,4133319	0,370807	0,2649867	1	AL118516.1	0
ENSG00000260711	0	8,329115	1	1	AL121839.2	0
ENSG00000260714	-0,5247024	4,245341	0,901636	1	AC133552.1	0
ENSG00000260715	0	8,329115	1	1	AC093536.2	0
ENSG00000260719	-2,454968	8,276194	0,766749	1	AC009133.3	0
ENSG00000260720	0	8,329115	1	1	LINC01243	0
ENSG00000260722	0	8,329115	1	1	VN1R67P	0
ENSG00000260725	0	8,329115	1	1	AC005307.1	0
ENSG00000260729	0	8,329115	1	1	AC009690.1	0
ENSG00000260734	2,467956	8,301454	0,7662436	1	TLE7	0
ENSG00000260737	0	8,329115	1	1	LINC01227	0
ENSG00000260738	0	8,329115	1	1	LINC00554	0
ENSG00000260743	-1,339102	3,705129	0,7177866	1	AC007823.1	0
ENSG00000260744	0	2,700739	1	1	AC007494.2	0
ENSG00000260747	0,407208	1,604229	0,7996238	1	AC022968.1	0
ENSG00000260750	1,398838	8,329115	0,8666261	1	AC092720.1	0
ENSG00000260751	-0,3803563	0,9450046	0,6873224	1	AC008870.2	0
ENSG00000260756	0	8,329115	1	1	AC131649.1	0
ENSG00000260762	-0,5246889	8,329115	0,9497708	1	ACSM5P1	0
ENSG00000260763	0	8,329115	1	1	AC106799.3	0
ENSG00000260765	0	8,329115	1	1	CES1P2	0
ENSG00000260773	-1,836582	1,604089	0,2522349	1	AC055855.1	0
ENSG00000260774	-0,9731916	2,325908	0,6756447	1	AC021087.3	0
ENSG00000260776	0	8,329115	1	1	AC104758.2	0
ENSG00000260777	-0,5246889	8,329115	0,9497708	1	AC061975.1	0
ENSG00000260778	0,7349794	0,791743	0,3532491	1	AC009065.4	0
ENSG00000260781	0	8,329115	1	1	ARHGAP23P1	0
ENSG00000260782	2,467956	8,301454	0,7662436	1	AC007225.1	0
ENSG00000260786	0	8,329115	1	1	AC108099.1	0
ENSG00000260788	2,884957	8,287424	0,7277556	1	AC009063.2	0
ENSG00000260790	0	7,170553	1	1	AC092338.2	0
ENSG00000260792	0	8,329115	1	1	LINC02280	0
ENSG00000260793	-0,2099407	0,3967843	0,5967323	1	AC003102.1	0
ENSG00000260795	0	8,329115	1	1	AC093519.1	0
ENSG00000260796	-0,3691044	0,5979726	0,5370635	1	AC145285.3	0
ENSG00000260797	0	8,329115	1	1	AC106734.1	0
ENSG00000260799	1,398838	8,329115	0,8666261	1	KRT8P50	0
ENSG00000260802	-0,5246889	8,329115	0,9497708	1	SERTM2	0
ENSG00000260805	-0,4394197	1,042737	0,6734559	1	AC092803.1	0
ENSG00000260807	0	8,329115	1	1	CEROX1	0
ENSG00000260808	-3,29349	8,262639	0,6901878	1	AP003096.1	0
ENSG00000260809	1,12678	2,513364	0,6539255	1	VPS35P1	0
ENSG00000260810	0,4370855	4,33249	0,9196413	1	AL135818.2	0
ENSG00000260812	0	8,329115	1	1	RARRES2P7	0
ENSG00000260815	-1,108577	8,070574	0,8907459	1	PPIAP47	0
ENSG00000260816	0,4219086	1,722989	0,806557	1	AC027279.1	0
ENSG00000260823	0	8,329115	1	1	AC026461.3	0
ENSG00000260830	-0,002830358	1,308526	0,9982742	1	AL135744.1	0
ENSG00000260840	0	8,329115	1	1	LINC01964	0
ENSG00000260844	-1,717552	2,712125	0,5265466	1	AC055876.4	0
ENSG00000260848	0	8,329115	1	1	AC092114.1	0
ENSG00000260852	-0,4728554	0,7007494	0,4998122	1	FBXL19-AS1	0
ENSG00000260853	0,2000362	0,3316554	0,5464125	1	AC109460.2	0
ENSG00000260855	-0,905067	1,741133	0,6031926	1	AL591848.3	0
ENSG00000260859	2,30003	8,308344	0,7819078	1	AC025280.1	0
ENSG00000260861	0	8,329115	1	1	AL049634.2	0
ENSG00000260862	0	7,251506	1	1	AC099506.1	0
ENSG00000260865	0	8,329115	1	1	AC010287.1	0
ENSG00000260868	-1,080066	2,715291	0,6907986	1	LINC01960	0
ENSG00000260870	-0,3142243	0,5029104	0,5320946	1	NDUFB10P1	0
ENSG00000260871	2,885077	4,27976	0,5002343	1	AC093510.2	0
ENSG00000260874	-1,961512	2,827148	0,4877994	1	AC106820.5	0
ENSG00000260876	-0,3898661	0,5318616	0,4635451	1	LINC01229	0
ENSG00000260877	0	8,329115	1	1	AP005233.2	0
ENSG00000260880	0	8,329115	1	1	HCCAT5	0
ENSG00000260884	-1,459941	2,004416	0,4663918	1	AC009120.3	0
ENSG00000260886	-1,82307	2,879752	0,5266911	1	TAT-AS1	0
ENSG00000260891	-2,03978	8,286435	0,8055592	1	AC020978.3	0
ENSG00000260895	0	8,329115	1	1	AP003071.1	0
ENSG00000260897	0	8,329115	1	1	DNM1P30	0
ENSG00000260898	-0,5747273	0,6905069	0,4052246	1	ADPGK-AS1	0
ENSG00000260903	0	8,329115	1	1	XKR7	0
ENSG00000260907	0	8,252411	1	1	AC015818.2	0
ENSG00000260908	0	8,329115	1	1	AC009093.3	0
ENSG00000260910	0,4370744	8,329115	0,9581498	1	LINC00565	0
ENSG00000260911	-1,963433	1,894794	0,3000973	1	AC135050.3	0
ENSG00000260912	0,4338734	0,3911005	0,2672725	1	AL158206.1	0
ENSG00000260913	0	8,329115	1	1	LINC01254	0
ENSG00000260917	0,3852779	1,039034	0,7107836	1	AL158212.3	0
ENSG00000260918	0,4370862	3,950231	0,9118953	1	AC107398.3	0
ENSG00000260919	0	8,329115	1	1	AC100835.1	0
ENSG00000260923	1,398838	8,329115	0,8666261	1	LINC02193	0
ENSG00000260924	0,1626484	0,6249687	0,7946705	1	LINC01311	0
ENSG00000260927	0,4971895	1,214107	0,682165	1	AC009107.2	0
ENSG00000260928	-0,6964662	0,9140936	0,4461077	1	SPCS2P1	0
ENSG00000260930	0	8,329115	1	1	LINC01416	0
ENSG00000260933	0	8,329115	1	1	AC091489.2	0
ENSG00000260934	2,444283	2,492265	0,3267173	1	AC130456.5	0
ENSG00000260943	0	8,329115	1	1	LINC02555	0
ENSG00000260947	0	8,329115	1	1	AL356489.2	0
ENSG00000260948	-0,4499256	2,155042	0,8346215	1	AL390195.2	0
ENSG00000260949	-0,3333842	1,317508	0,8002362	1	AP006545.1	0
ENSG00000260954	0,3248206	0,8555185	0,7041853	1	AL133297.1	0
ENSG00000260955	1,39888	3,068091	0,6484297	1	AC100821.2	0
ENSG00000260957	0	8,329115	1	1	AC126323.5	0
ENSG00000260963	0	8,329115	1	1	AC026462.3	0
ENSG00000260965	1,036901	1,15593	0,369704	1	RPL23AP91	0
ENSG00000260969	-0,5246889	8,329115	0,9497708	1	WWOX-AS1	0
ENSG00000260970	0	8,329115	1	1	AC006288.1	0
ENSG00000260971	0	8,329115	1	1	AC119674.1	0
ENSG00000260973	0	8,329115	1	1	AC009021.2	0
ENSG00000260979	1,398838	8,329115	0,8666261	1	AC022167.3	0
ENSG00000260988	0	2,78946	1	1	AC090260.1	0
ENSG00000260989	0	8,329115	1	1	AL133297.2	0
ENSG00000260992	0	8,329115	1	1	DOCK9-DT	0
ENSG00000260994	-1,480805	4,736761	0,7545695	1	AGGF1P7	0
ENSG00000260996	2,1178	8,131732	0,7945271	1	BX255925.1	0
ENSG00000260997	-0,152918	0,2570292	0,551881	1	AC004847.1	0
ENSG00000260999	0	8,329115	1	1	AC009137.1	0
ENSG00000261000	0	8,329115	1	1	AC244034.2	0
ENSG00000261002	-0,5246943	6,990506	0,9401685	1	AC036103.1	0
ENSG00000261003	0	8,329115	1	1	AL008628.1	0
ENSG00000261007	2,01722	4,094067	0,6222119	1	NPM1P3	0
ENSG00000261014	0	8,329115	1	1	LINC02165	0
ENSG00000261020	-0,5246936	7,170252	0,9416657	1	AC132825.3	0
ENSG00000261024	-3,042977	3,253345	0,3496142	1	GS1-279B7.1	0
ENSG00000261025	2,981393	2,907658	0,3051939	1	AL445471.1	0
ENSG00000261026	1,398838	8,329115	0,8666261	1	AC105046.1	0
ENSG00000261030	0	8,329115	1	1	AC079171.1	0
ENSG00000261033	0	8,329115	1	1	AC005730.2	0
ENSG00000261035	0	8,329115	1	1	AL139348.1	0
ENSG00000261036	0	8,329115	1	1	AC113418.1	0
ENSG00000261037	-0,5246889	8,329115	0,9497708	1	AC010266.2	0
ENSG00000261039	4,133931	7,979949	0,6044305	1	LINC02544	0
ENSG00000261040	0	8,329115	1	1	WFDC21P	0
ENSG00000261043	0	8,329115	1	1	AC019294.3	0
ENSG00000261051	0	8,329115	1	1	AC107021.2	0
ENSG00000261052	0	8,329115	1	1	SULT1A3	0
ENSG00000261053	-1,454511	8,306883	0,8610033	1	NAMPTP3	0
ENSG00000261054	0	8,329115	1	1	AC036108.2	0
ENSG00000261055	0	5,499786	1	1	AL450468.2	0
ENSG00000261056	0,3561814	1,601758	0,8240266	1	AC079416.2	0
ENSG00000261061	0,1231144	0,1098832	0,2625388	1	AC092718.4	0
ENSG00000261067	-0,5246924	7,487135	0,9441306	1	AC109460.3	0
ENSG00000261068	0	8,329115	1	1	AL512274.1	0
ENSG00000261072	0	8,329115	1	1	AC084783.1	0
ENSG00000261077	0,1009019	1,784422	0,9549069	1	AC016180.2	0
ENSG00000261079	2,706058	5,444081	0,6191438	1	AC009053.2	0
ENSG00000261080	2,117515	8,316793	0,7990266	1	RUNX2-AS1	0
ENSG00000261082	0	8,329115	1	1	LINC01228	0
ENSG00000261083	1,398838	8,329115	0,8666261	1	LINC02516	0
ENSG00000261089	0	8,329115	1	1	CDC37P2	0
ENSG00000261090	0	8,329115	1	1	AC127459.2	0
ENSG00000261095	0	8,329115	1	1	AC136285.1	0
ENSG00000261096	-1,419729	1,863814	0,4462192	1	AC073476.2	0
ENSG00000261097	-0,1981117	0,5973606	0,7401573	1	LINC00563	0
ENSG00000261101	-2,783572	2,616734	0,2874383	1	AC234775.2	0
ENSG00000261103	0	8,329115	1	1	AC009063.3	0
ENSG00000261114	-1,075846	2,035219	0,5970729	1	AC012181.1	0
ENSG00000261115	0	8,329115	1	1	TMEM178B	0
ENSG00000261118	-0,3581465	1,424121	0,8014384	1	AC092123.1	0
ENSG00000261121	0	8,329115	1	1	LINC02473	0
ENSG00000261124	0	8,329115	1	1	AC135050.4	0
ENSG00000261126	0,658955	1,489029	0,6580985	1	RBFADN	0
ENSG00000261131	1,398876	3,884117	0,7187329	1	AC012186.2	0
ENSG00000261143	0	8,329115	1	1	ADAMTS7P3	0
ENSG00000261144	-0,6679357	0,9068913	0,4614196	1	AC092121.1	0
ENSG00000261151	0	8,329115	1	1	AC012182.1	0
ENSG00000261156	-0,5246889	8,329115	0,9497708	1	LINC01989	0
ENSG00000261159	0,7145387	1,393959	0,6082335	1	AC112484.3	0
ENSG00000261167	0,2637212	0,579262	0,6489143	1	AC107027.3	0
ENSG00000261168	-0,3609739	8,312738	0,9653634	1	AL592424.1	0
ENSG00000261170	-0,4451676	1,65621	0,7880937	1	AC009053.3	0
ENSG00000261173	-2,441277	2,471841	0,3233314	1	AC018845.3	0
ENSG00000261174	-0,4760266	0,6859532	0,487705	1	HMGB1P33	0
ENSG00000261175	0	8,329115	1	1	LINC02188	0
ENSG00000261177	0	8,329115	1	1	AC135012.1	0
ENSG00000261183	-1,448807	3,272175	0,6579351	1	SPINT1-AS1	0
ENSG00000261186	2,46182	5,559779	0,6579169	1	AC093642.2	0
ENSG00000261188	0,09541678	1,297547	0,9413794	1	Z95115.1	0
ENSG00000261189	0	8,329115	1	1	AL031058.1	0
ENSG00000261190	0	8,329115	1	1	C16orf97	0
ENSG00000261192	0,4462538	1,690357	0,7917801	1	RNF126P1	0
ENSG00000261194	0	8,329115	1	1	LINC01898	0
ENSG00000261195	0	8,329115	1	1	AC027130.1	0
ENSG00000261199	-0,5792629	1,813319	0,7493861	1	UBE2FP2	0
ENSG00000261202	-0,5247055	2,493522	0,8333341	1	Z83847.1	0
ENSG00000261204	1,338175	3,448431	0,6979765	1	AC004449.1	0
ENSG00000261205	-1,076077	1,163334	0,3549692	1	NIFKP4	0
ENSG00000261207	0	8,329115	1	1	AL031717.1	0
ENSG00000261208	-0,1518858	0,220564	0,4910595	1	AL365475.1	0
ENSG00000261210	-0,5247012	4,743117	0,9119147	1	CLEC19A	0
ENSG00000261211	-0,9864756	1,225914	0,4210009	1	AL031123.2	0
ENSG00000261213	0	8,329115	1	1	AC099786.3	0
ENSG00000261215	0	8,329115	1	1	AL162231.4	0
ENSG00000261219	0	8,329115	1	1	AC090651.1	0
ENSG00000261220	0,0659822	0,6668606	0,9211823	1	AC103706.1	0
ENSG00000261226	0	8,329115	1	1	AC092384.3	0
ENSG00000261227	-1,10163	3,724408	0,7673931	1	AC140912.1	0
ENSG00000261231	0	8,329115	1	1	LINC02133	0
ENSG00000261232	0,3788345	1,325414	0,7750133	1	AC090751.1	0
ENSG00000261238	1,398838	8,329115	0,8666261	1	AC009166.1	0
ENSG00000261239	-2,062816	3,25436	0,5261707	1	ANKRD26P1	0
ENSG00000261241	1,398838	8,329115	0,8666261	1	LINC02128	0
ENSG00000261243	1,398838	8,329115	0,8666261	1	AC022165.1	0
ENSG00000261247	0	8,329115	1	1	GOLGA8T	0
ENSG00000261250	1,398838	8,329115	0,8666261	1	AL160286.3	0
ENSG00000261251	0	8,329115	1	1	Z97055.2	0
ENSG00000261253	0,4580053	0,7196348	0,5244888	1	AC137932.2	0
ENSG00000261260	0	8,329115	1	1	AC106736.1	0
ENSG00000261261	0	8,329115	1	1	AC026462.4	0
ENSG00000261265	0	8,329115	1	1	AC025271.2	0
ENSG00000261267	0	8,329115	1	1	AC026470.2	0
ENSG00000261268	0	8,329115	1	1	AC112236.1	0
ENSG00000261270	-0,5246889	8,329115	0,9497708	1	AC012181.2	0
ENSG00000261272	-0,3726322	3,880215	0,9234937	1	MUC22	0
ENSG00000261278	-0,113919	0,1851236	0,538312	1	AC009094.1	0
ENSG00000261281	-0,5246889	8,329115	0,9497708	1	AC009712.1	0
ENSG00000261282	0	8,329115	1	1	SOD1P2	0
ENSG00000261284	0	8,329115	1	1	RBM22P13	0
ENSG00000261285	0	8,329115	1	1	AC009117.2	0
ENSG00000261286	0	8,329115	1	1	ATP2C2-AS1	0
ENSG00000261291	0	8,329115	1	1	AC007906.1	0
ENSG00000261292	0	8,329115	1	1	AC110491.1	0
ENSG00000261293	0	8,329115	1	1	AC007601.2	0
ENSG00000261299	0	8,329115	1	1	C2orf69P3	0
ENSG00000261302	2,212157	7,458304	0,7667695	1	AC106779.1	0
ENSG00000261303	0	8,329115	1	1	AC022748.2	0
ENSG00000261307	0	8,329115	1	1	AC102797.1	0
ENSG00000261308	0	7,566089	1	1	FIGNL2	0
ENSG00000261312	0,0139036	1,339273	0,9917169	1	AC002550.1	0
ENSG00000261314	0	8,329115	1	1	AC105275.2	0
ENSG00000261320	0	8,329115	1	1	AC009061.1	0
ENSG00000261326	-0,4003108	1,68822	0,8125637	1	LINC01355	0
ENSG00000261327	3,054511	8,282777	0,7122928	1	AC134312.5	0
ENSG00000261329	-0,152386	0,8793476	0,8624201	1	AC016597.1	0
ENSG00000261330	1,398875	3,931482	0,72198	1	PPIAP50	0
ENSG00000261332	1,398838	8,329115	0,8666261	1	AC116348.2	0
ENSG00000261334	0	8,329115	1	1	AL353803.4	0
ENSG00000261335	0	4,582919	1	1	AC005837.1	0
ENSG00000261336	-0,08240398	0,7899766	0,9169218	1	EIF4BP5	0
ENSG00000261338	0,1826259	0,6097431	0,7645487	1	AC021016.1	0
ENSG00000261341	1,610804	1,831852	0,3792221	1	AC010325.1	0
ENSG00000261346	-0,002936094	0,7117901	0,9967088	1	AC116348.3	0
ENSG00000261349	0	8,329115	1	1	AL031432.2	0
ENSG00000261356	3,300048	5,992259	0,5818266	1	AC092368.2	0
ENSG00000261357	0,6932024	4,445113	0,8760747	1	AC099518.2	0
ENSG00000261359	-1,785347	1,701625	0,2940854	1	PYCARD-AS1	0
ENSG00000261360	0	2,584695	1	1	AC010491.1	0
ENSG00000261363	0	8,329115	1	1	AC106745.1	0
ENSG00000261379	0	8,329115	1	1	AC010735.1	0
ENSG00000261390	2,066226	2,32764	0,3747066	1	MAFTRR	0
ENSG00000261392	0	8,329115	1	1	AC087190.2	0
ENSG00000261400	0	8,329115	1	1	AC011525.1	0
ENSG00000261402	0	8,329115	1	1	AL591222.1	0
ENSG00000261404	0	8,329115	1	1	AC138627.1	0
ENSG00000261407	1,814737	3,52689	0,6068722	1	AC013565.3	0
ENSG00000261409	-0,5246889	8,329115	0,9497708	1	AL035425.3	0
ENSG00000261411	1,398838	8,329115	0,8666261	1	AL161938.1	0
ENSG00000261416	-0,5247014	4,659749	0,9103454	1	AC012645.3	0
ENSG00000261420	1,257299	4,277933	0,7688316	1	AL022069.1	0
ENSG00000261421	0	8,329115	1	1	AC044798.1	0
ENSG00000261424	0	8,329115	1	1	ATP5PBP7	0
ENSG00000261426	0	8,329115	1	1	AC144833.1	0
ENSG00000261429	3,470349	8,273436	0,6748823	1	DPPA2P4	0
ENSG00000261430	0	8,329115	1	1	AL031600.2	0
ENSG00000261431	0,7565633	0,9217894	0,4117858	1	AL023803.1	0
ENSG00000261432	0	8,329115	1	1	LINC01613	0
ENSG00000261433	0	8,329115	1	1	AC002347.1	0
ENSG00000261434	0	8,329115	1	1	AC021087.4	0
ENSG00000261436	0	8,329115	1	1	AC009081.2	0
ENSG00000261437	0	3,748096	1	1	AC108860.2	0
ENSG00000261441	1,125478	1,459085	0,4404942	1	AC124068.2	0
ENSG00000261442	0	8,329115	1	1	AC023830.1	0
ENSG00000261445	0	8,329115	1	1	AC018558.3	0
ENSG00000261446	-1,489205	1,853969	0,4218289	1	LINC00559	0
ENSG00000261447	0	8,329115	1	1	AL162412.1	0
ENSG00000261451	1,892996	2,970063	0,5238911	1	AC104964.2	0
ENSG00000261457	-1,907409	7,14121	0,7893931	1	AC002519.2	0
ENSG00000261460	-0,5246889	8,329115	0,9497708	1	AC009690.2	0
ENSG00000261461	-1,973824	1,993528	0,3221175	1	UBE2MP1	0
ENSG00000261462	0	8,329115	1	1	AC004023.1	0
ENSG00000261465	-2,791855	3,261253	0,3919601	1	AC099518.4	0
ENSG00000261468	0	6,821759	1	1	AC096921.2	0
ENSG00000261471	0	8,329115	1	1	AC092145.1	0
ENSG00000261472	-1,322737	8,312738	0,873573	1	AC084064.1	0
ENSG00000261480	-0,5246889	8,329115	0,9497708	1	AC055876.5	0
ENSG00000261481	0	4,77669	1	1	AC022167.4	0
ENSG00000261485	0,7992724	0,7925487	0,3132223	1	PAN3-AS1	0
ENSG00000261486	0	8,329115	1	1	RARRES2P9	0
ENSG00000261488	1,398838	8,329115	0,8666261	1	TBILA	0
ENSG00000261489	-2,454968	8,276194	0,766749	1	AC025271.3	0
ENSG00000261490	-1,453586	2,113801	0,4916638	1	AC005674.1	0
ENSG00000261501	0	8,329115	1	1	AC079341.1	0
ENSG00000261512	0	3,600619	1	1	AC092368.3	0
ENSG00000261514	0	8,329115	1	1	LINC01976	0
ENSG00000261517	0	8,329115	1	1	LINC00558	0
ENSG00000261519	0,9832815	2,374238	0,6787671	1	AC010542.4	0
ENSG00000261526	-0,09406688	0,4959463	0,8495666	1	AC012615.1	0
ENSG00000261527	0	8,329115	1	1	AC026464.5	0
ENSG00000261528	0	8,329115	1	1	CCNYL7	0
ENSG00000261529	0	8,329115	1	1	AC100774.1	0
ENSG00000261534	1,506954	1,430819	0,2922444	1	AL596244.1	0
ENSG00000261535	1,398873	4,301846	0,745045	1	AC005086.2	0
ENSG00000261537	0	8,329115	1	1	AC027279.2	0
ENSG00000261538	0	8,329115	1	1	AC096996.2	0
ENSG00000261542	-0,2056637	0,67963	0,7621862	1	AC011978.2	0
ENSG00000261543	0	8,329115	1	1	AC010931.2	0
ENSG00000261544	1,398838	8,329115	0,8666261	1	AC011939.2	0
ENSG00000261546	0	5,957104	1	1	AC135782.3	0
ENSG00000261549	0,3819932	1,256769	0,761167	1	AC107954.1	0
ENSG00000261555	0	8,329115	1	1	AC025277.1	0
ENSG00000261556	-0,761285	0,7077003	0,282054	1	SMG1P7	0
ENSG00000261558	-1,394289	3,552758	0,6947239	1	LINC01859	0
ENSG00000261559	-2,422619	8,276891	0,769754	1	FSCN1P1	0
ENSG00000261560	-0,6293022	0,5978853	0,2925488	1	AC007216.3	0
ENSG00000261578	0	8,329115	1	1	AP003119.3	0
ENSG00000261587	0,1790853	0,5606118	0,7493883	1	TMEM249	0
ENSG00000261588	-0,1640845	0,7092328	0,8170391	1	AC093249.4	0
ENSG00000261592	0	8,329115	1	1	AC010531.3	0
ENSG00000261594	0	4,718823	1	1	TPBGL	0
ENSG00000261596	0,04711691	0,5516154	0,9319305	1	AC005632.3	0
ENSG00000261603	0	8,329115	1	1	PRSS46P	0
ENSG00000261606	0	8,329115	1	1	AC091230.1	0
ENSG00000261608	0	8,329115	1	1	SLC25A1P4	0
ENSG00000261610	1,398838	8,329115	0,8666261	1	AP000265.1	0
ENSG00000261614	0,5327092	0,9762674	0,5853003	1	YBX3P1	0
ENSG00000261616	0	8,329115	1	1	AC036108.3	0
ENSG00000261617	0	8,329115	1	1	LINC02177	0
ENSG00000261618	0	8,329115	1	1	LINC02605	0
ENSG00000261628	0,9132384	1,351324	0,4991614	1	AC087481.2	0
ENSG00000261630	2,499968	4,006013	0,5325922	1	AC007496.2	0
ENSG00000261632	0	8,329115	1	1	AC022872.1	0
ENSG00000261634	1,398838	8,329115	0,8666261	1	AC026992.2	0
ENSG00000261635	0,09216782	0,38627	0,8114081	1	AC103988.1	0
ENSG00000261637	0	8,329115	1	1	LINC02127	0
ENSG00000261638	-1,906632	8,29039	0,8181065	1	AC092378.1	0
ENSG00000261644	0,8938164	1,261538	0,4786266	1	AC007728.2	0
ENSG00000261645	0	8,329115	1	1	DISC1FP1	0
ENSG00000261649	0,9825969	1,71183	0,5659652	1	GOLGA6L7	0
ENSG00000261652	-0,7450831	0,9942074	0,4536016	1	C15orf65	0
ENSG00000261654	-0,8003349	0,7752277	0,3018909	1	AL360270.2	0
ENSG00000261655	1,398876	3,805261	0,7131593	1	AC100803.3	0
ENSG00000261656	0	8,329115	1	1	BEAN1-AS1	0
ENSG00000261659	-0,4144791	0,659943	0,5299693	1	Z92544.1	0
ENSG00000261663	0,2100217	0,7513799	0,7798499	1	AC009065.8	0
ENSG00000261664	0	8,329115	1	1	TTC39A-AS1	0
ENSG00000261665	0	8,329115	1	1	TUBAP4	0
ENSG00000261666	0	8,329115	1	1	LINC00560	0
ENSG00000261667	0	8,329115	1	1	LY6L	0
ENSG00000261669	-0,9771069	2,204745	0,6576329	1	AC008731.1	0
ENSG00000261670	-1,322737	8,312738	0,873573	1	AC012213.2	0
ENSG00000261673	0	8,329115	1	1	AC009075.1	0
ENSG00000261678	-1,381709	1,823882	0,4487115	1	SCRT1	0
ENSG00000261684	-2,454968	8,276194	0,766749	1	AC018362.1	0
ENSG00000261687	0	8,329115	1	1	AC068724.1	0
ENSG00000261689	1,239026	2,165632	0,567233	1	AGGF1P4	0
ENSG00000261693	0	5,315104	1	1	AC134682.1	0
ENSG00000261697	0	8,329115	1	1	AC010531.4	0
ENSG00000261701	0	8,329115	1	1	HPR	0
ENSG00000261702	-2,043677	2,230854	0,3596164	1	AC022254.1	0
ENSG00000261703	0	8,329115	1	1	LINC02168	0
ENSG00000261706	2,467956	8,301454	0,7662436	1	LINC00165	0
ENSG00000261707	-0,1980996	1,937752	0,9185728	1	AC092134.1	0
ENSG00000261713	0	8,329115	1	1	SSTR5-AS1	0
ENSG00000261714	1,398838	8,329115	0,8666261	1	AC105137.1	0
ENSG00000261715	0	8,329115	1	1	LINC01477	0
ENSG00000261716	0,4509387	0,5431452	0,4064053	1	H2BC20P	0
ENSG00000261723	1,473417	1,57646	0,3499759	1	AC008870.4	0
ENSG00000261725	0	8,329115	1	1	AC007225.2	0
ENSG00000261729	2,467956	8,301454	0,7662436	1	AL133383.1	0
ENSG00000261730	0,8486078	2,219245	0,7021752	1	AL034346.1	0
ENSG00000261732	0,492054	1,12259	0,6611542	1	AL031708.1	0
ENSG00000261734	0	8,329115	1	1	AC116096.1	0
ENSG00000261736	0	8,329115	1	1	AC002551.1	0
ENSG00000261737	0,4065464	0,9741243	0,6764257	1	CLCA4-AS1	0
ENSG00000261738	1,398838	8,329115	0,8666261	1	MIR3976HG	0
ENSG00000261739	0	8,329115	1	1	GOLGA8S	0
ENSG00000261740	0	8,329115	1	1	BOLA2-SMG1P6	0
ENSG00000261744	0	8,329115	1	1	AC116552.1	0
ENSG00000261747	0	8,329115	1	1	AC120045.2	0
ENSG00000261751	0	8,329115	1	1	AC007603.1	0
ENSG00000261757	0	8,329115	1	1	AC005592.1	0
ENSG00000261758	0	8,329115	1	1	AC117382.2	0
ENSG00000261764	0	8,329115	1	1	KRT18P18	0
ENSG00000261765	0	8,329115	1	1	AC009127.1	0
ENSG00000261766	0	3,992362	1	1	AC133550.3	0
ENSG00000261770	-1,495641	1,907179	0,432913	1	AC006504.1	0
ENSG00000261773	0,5385809	2,17359	0,8043015	1	AC244090.2	0
ENSG00000261774	-0,3245076	0,6016464	0,5896343	1	AC009075.2	0
ENSG00000261775	0,4478628	1,558168	0,7737838	1	AC012435.3	0
ENSG00000261776	0	8,329115	1	1	AC079414.2	0
ENSG00000261777	-0,5261085	1,51666	0,7286768	1	AC012184.3	0
ENSG00000261780	0	8,329115	1	1	LINC02582	0
ENSG00000261782	0	8,329115	1	1	AC116553.1	0
ENSG00000261786	0	8,329115	1	1	AC006058.1	0
ENSG00000261789	0	8,329115	1	1	AC023830.2	0
ENSG00000261790	-0,4651764	2,029054	0,8186686	1	AC005606.2	0
ENSG00000261794	0	8,329115	1	1	GOLGA8H	0
ENSG00000261795	1,398838	8,329115	0,8666261	1	AC093627.7	0
ENSG00000261799	0,03873163	1,140038	0,9728979	1	AC007406.4	0
ENSG00000261800	1,398838	8,329115	0,8666261	1	AC023824.5	0
ENSG00000261801	0,04637767	0,8975855	0,9587921	1	LOXL1-AS1	0
ENSG00000261803	0	8,329115	1	1	LINC02140	0
ENSG00000261807	0	4,783016	1	1	LINC02141	0
ENSG00000261812	0,4370744	8,329115	0,9581498	1	TUBB8P7	0
ENSG00000261816	0	8,329115	1	1	AC134312.6	0
ENSG00000261817	0	8,329115	1	1	AL390718.1	0
ENSG00000261818	0	8,329115	1	1	AC092138.2	0
ENSG00000261819	-0,5747502	1,291731	0,656359	1	AC138932.2	0
ENSG00000261823	3,256044	6,925635	0,6382523	1	AC084782.2	0
ENSG00000261824	-0,2392503	0,2408573	0,3205501	1	LINC00662	0
ENSG00000261826	0	8,329115	1	1	AC121333.1	0
ENSG00000261829	1,398838	8,329115	0,8666261	1	AC009407.1	0
ENSG00000261832	0	8,329115	1	1	AC138894.1	0
ENSG00000261834	0	8,329115	1	1	IGHV3OR16-15	0
ENSG00000261835	0	5,443734	1	1	AC007610.3	0
ENSG00000261837	0	8,329115	1	1	AC046158.2	0
ENSG00000261838	0	8,329115	1	1	AC092718.6	0
ENSG00000261839	0	8,329115	1	1	AL358933.1	0
ENSG00000261842	-0,5246931	7,314654	0,9428154	1	AC073314.1	0
ENSG00000261857	0	8,329115	1	1	MIA	0
ENSG00000261863	0	8,329115	1	1	LINC01996	0
ENSG00000261868	0,4098879	1,087895	0,7063434	1	MFSD1P1	0
ENSG00000261872	0,5751991	1,168384	0,6225049	1	AC002558.2	0
ENSG00000261873	1,398838	8,329115	0,8666261	1	SMIM36	0
ENSG00000261884	-0,2865245	0,2956477	0,3324745	1	AC040162.1	0
ENSG00000261886	1,223877	2,376231	0,6065184	1	AC005670.1	0
ENSG00000261888	1,125414	1,081936	0,2982536	1	AC144831.1	0
ENSG00000261915	0	8,329115	1	1	AC026954.2	0
ENSG00000261916	-1,681286	7,428159	0,8209374	1	AC027796.1	0
ENSG00000261934	0	8,329115	1	1	PCDHGA9	0
ENSG00000261939	0	8,329115	1	1	LARP7P2	0
ENSG00000261949	0	8,329115	1	1	GFY	0
ENSG00000261959	-0,5246889	8,329115	0,9497708	1	AC015909.3	0
ENSG00000261965	0	8,329115	1	1	ISCA1P3	0
ENSG00000261997	-0,6227084	0,6500351	0,3380824	1	AC007336.1	0
ENSG00000262001	0,4370744	8,329115	0,9581498	1	DLGAP1-AS2	0
ENSG00000262020	0	8,329115	1	1	AC007014.1	0
ENSG00000262038	0	8,329115	1	1	AC007599.2	0
ENSG00000262039	0	8,329115	1	1	AC091180.5	0
ENSG00000262050	0	8,329115	1	1	AC005696.1	0
ENSG00000262052	-1,454511	8,306883	0,8610033	1	AC090618.1	0
ENSG00000262074	0	8,329115	1	1	SNORD3B-2	0
ENSG00000262075	0,2570271	8,247331	0,975138	1	DKFZP434A062	0
ENSG00000262079	1,398838	8,329115	0,8666261	1	AC007638.1	0
ENSG00000262089	-0,578031	1,043661	0,5796819	1	AC040977.1	0
ENSG00000262094	1,398838	8,329115	0,8666261	1	AC139099.1	0
ENSG00000262096	0	8,329115	1	1	PCDHB19P	0
ENSG00000262097	0	8,329115	1	1	LINC02185	0
ENSG00000262099	0	8,329115	1	1	DHX33-DT	0
ENSG00000262115	0	8,329115	1	1	AC027601.2	0
ENSG00000262117	0	8,329115	1	1	BCAR4	0
ENSG00000262118	-0,5059517	5,395603	0,925291	1	MTCO1P28	0
ENSG00000262133	0	8,329115	1	1	AC087392.2	0
ENSG00000262135	0,4370833	5,369764	0,9351262	1	GARS1P1	0
ENSG00000262136	-1,400007	1,214425	0,2489865	1	AC092115.3	0
ENSG00000262140	0	8,329115	1	1	AC010653.1	0
ENSG00000262141	-0,01710398	0,3797315	0,9640736	1	AC040162.2	0
ENSG00000262147	0	8,329115	1	1	AC124283.2	0
ENSG00000262154	1,262322	1,930766	0,5132449	1	EIF1P4	0
ENSG00000262155	-0,3249076	0,9564987	0,7340943	1	LINC02175	0
ENSG00000262165	0,7694435	1,008736	0,4455948	1	AC233723.1	0
ENSG00000262171	0	8,329115	1	1	AC130651.1	0
ENSG00000262179	-0,5246992	5,493333	0,9239053	1	MYMX	0
ENSG00000262185	0	3,921543	1	1	LINC02861	0
ENSG00000262188	0	8,329115	1	1	LINC01978	0
ENSG00000262209	0	8,329115	1	1	PCDHGB3	0
ENSG00000262213	3,299971	8,276942	0,6901183	1	AC144836.1	0
ENSG00000262223	1,398838	8,329115	0,8666261	1	AC110285.1	0
ENSG00000262227	0	8,329115	1	1	AC004771.2	0
ENSG00000262228	-1,035911	3,403464	0,7608462	1	AC087392.3	0
ENSG00000262235	3,300115	3,403731	0,3322668	1	TMF1P1	0
ENSG00000262246	0,02402911	0,165948	0,8848696	1	CORO7	0
ENSG00000262265	-0,0909776	0,6133952	0,8820918	1	AC002558.3	0
ENSG00000262267	0	8,329115	1	1	U95743.1	0
ENSG00000262296	-1,535271	1,375688	0,2644212	1	AC118755.1	0
ENSG00000262298	0	8,329115	1	1	AC004584.1	0
ENSG00000262304	0	8,329115	1	1	AC027796.3	0
ENSG00000262312	0,3482335	1,297559	0,78841	1	AC004494.1	0
ENSG00000262313	0	8,329115	1	1	AC127496.3	0
ENSG00000262322	-0,5246889	8,329115	0,9497708	1	MTND4P34	0
ENSG00000262333	-0,5247046	3,103458	0,8657409	1	HNRNPA1P16	0
ENSG00000262339	1,398838	8,329115	0,8666261	1	AC130371.1	0
ENSG00000262358	-1,484843	8,305609	0,8581137	1	AC116914.1	0
ENSG00000262362	0	3,918213	1	1	AC004233.1	0
ENSG00000262370	-0,2186238	0,2792594	0,4337033	1	AC108134.3	0
ENSG00000262380	-0,7100359	1,18689	0,5496849	1	AC026401.2	0
ENSG00000262402	0,1764364	0,356453	0,6206156	1	MCUR1P1	0
ENSG00000262408	0	8,329115	1	1	AC015912.2	0
ENSG00000262410	-0,05997091	2,894409	0,9834694	1	AC024361.1	0
ENSG00000262412	0	8,329115	1	1	AL160291.1	0
ENSG00000262420	-1,432602	1,602292	0,3712709	1	AC007613.1	0
ENSG00000262429	0	8,329115	1	1	AC004771.3	0
ENSG00000262454	2,125861	5,412861	0,6945096	1	MIR193BHG	0
ENSG00000262468	0,436804	0,3874004	0,2595202	1	LINC01569	0
ENSG00000262470	-2,771717	2,596383	0,2857325	1	TVP23CP2	0
ENSG00000262482	1,495369	4,685905	0,7496351	1	AC004034.1	0
ENSG00000262484	0,5711025	0,8777728	0,5152875	1	CCER2	0
ENSG00000262488	0	8,329115	1	1	AC133065.2	0
ENSG00000262492	0	8,329115	1	1	AC104581.1	0
ENSG00000262503	0	3,577636	1	1	AC027763.1	0
ENSG00000262521	0	8,329115	1	1	AJ003147.1	0
ENSG00000262528	0	8,329115	1	1	AL022341.2	0
ENSG00000262529	1,398838	8,329115	0,8666261	1	AC130650.1	0
ENSG00000262566	0	8,329115	1	1	AL355375.2	0
ENSG00000262576	0	8,329115	1	1	PCDHGA4	0
ENSG00000262580	0	8,329115	1	1	AC087741.1	0
ENSG00000262585	0	8,329115	1	1	LINC01979	0
ENSG00000262619	0	8,329115	1	1	LINC00621	0
ENSG00000262623	0	8,329115	1	1	AC004584.2	0
ENSG00000262651	0,6345386	0,5948408	0,2860907	1	AL513043.1	0
ENSG00000262652	0	8,329115	1	1	AC124283.3	0
ENSG00000262655	1,398838	8,329115	0,8666261	1	SPON1	0
ENSG00000262668	-0,1797349	0,8118337	0,8247859	1	AJ003147.2	0
ENSG00000262678	-1,322737	8,312738	0,873573	1	AC004771.4	0
ENSG00000262686	0,1659174	0,5585185	0,7664154	1	GLIS2-AS1	0
ENSG00000262691	0,3322842	0,6888568	0,6295428	1	AC040160.1	0
ENSG00000262692	-1,399307	1,53302	0,3613592	1	AC116914.2	0
ENSG00000262700	-3,058084	3,493697	0,3814027	1	AC133552.3	0
ENSG00000262703	0	8,329115	1	1	AC009121.2	0
ENSG00000262712	-0,3686214	0,3222122	0,2526099	1	AC012676.1	0
ENSG00000262728	0	8,329115	1	1	AC123768.2	0
ENSG00000262766	0	8,329115	1	1	AC135050.5	0
ENSG00000262768	-0,2348821	0,6009886	0,6959256	1	AC100791.2	0
ENSG00000262769	0	8,329115	1	1	AC025627.1	0
ENSG00000262777	0	8,329115	1	1	AC032044.1	0
ENSG00000262801	0	8,329115	1	1	U91319.1	0
ENSG00000262810	0	8,329115	1	1	AC090617.4	0
ENSG00000262815	0	8,329115	1	1	AC087501.2	0
ENSG00000262833	1,329343	1,874333	0,4781785	1	AC016245.1	0
ENSG00000262870	-0,5246889	8,329115	0,9497708	1	CYCSP40	0
ENSG00000262873	0	8,329115	1	1	AC127496.5	0
ENSG00000262874	-1,48484	8,305609	0,858114	1	C19orf84	0
ENSG00000262877	0,4293984	0,5871622	0,4645889	1	AC110285.2	0
ENSG00000262884	0	8,329115	1	1	AC015921.1	0
ENSG00000262902	0,003576476	0,3665901	0,9922159	1	MTCO1P40	0
ENSG00000262903	0	8,329115	1	1	AC027796.4	0
ENSG00000262904	-0,3425545	0,407673	0,4007582	1	TMPOP2	0
ENSG00000262919	0,1546886	0,1383069	0,2633772	1	CCNQ	0
ENSG00000262921	0	8,329115	1	1	AC118754.2	0
ENSG00000262943	0	8,329115	1	1	ALOX12P2	0
ENSG00000262953	-1,332174	4,208519	0,751591	1	EIF4A1P9	0
ENSG00000262959	0	8,329115	1	1	RPL23AP86	0
ENSG00000262962	0	8,329115	1	1	KARS1P3	0
ENSG00000262966	0	8,329115	1	1	AC005695.1	0
ENSG00000262979	-0,1886045	0,5994712	0,7530516	1	AC124319.1	0
ENSG00000262990	-1,408524	3,024248	0,641399	1	AC004706.2	0
ENSG00000262999	0	5,108862	1	1	AC099489.3	0
ENSG00000263001	-0,1827623	0,2195204	0,4050971	1	GTF2I	0
ENSG00000263002	-0,04356289	0,2438893	0,8582381	1	ZNF234	0
ENSG00000263006	-0,5246966	6,32147	0,9338497	1	ROCK1P1	0
ENSG00000263011	2,720827	3,460717	0,4317484	1	AC108134.4	0
ENSG00000263017	-0,3516543	0,9660216	0,7158407	1	AC036164.1	0
ENSG00000263033	0	8,329115	1	1	AC007220.1	0
ENSG00000263050	-0,8885618	1,161704	0,4443443	1	AC090617.5	0
ENSG00000263051	0	8,329115	1	1	AC087501.3	0
ENSG00000263063	0	8,329115	1	1	AC024361.2	0
ENSG00000263069	0,5216296	0,6103258	0,3927317	1	RNF213-AS1	0
ENSG00000263072	0,07777209	0,3649692	0,831255	1	ZNF213-AS1	0
ENSG00000263080	-3,017891	8,266261	0,7150477	1	AC009121.3	0
ENSG00000263089	0	8,329115	1	1	AC007114.2	0
ENSG00000263096	0	8,329115	1	1	AC007638.2	0
ENSG00000263105	0,7740067	1,390546	0,5777867	1	AC009171.2	0
ENSG00000263120	2,049518	2,392684	0,3916788	1	AC004584.3	0
ENSG00000263126	0,4370766	7,696083	0,9547108	1	AC040162.3	0
ENSG00000263155	1,239701	2,578793	0,6307091	1	MYZAP	0
ENSG00000263159	0	8,329115	1	1	AC005736.1	0
ENSG00000263164	0	8,329115	1	1	AC087500.2	0
ENSG00000263176	0	8,329115	1	1	AC015909.4	0
ENSG00000263177	-0,5246889	8,329115	0,9497708	1	MTND1P8	0
ENSG00000263179	0,2050385	0,766092	0,7889748	1	HNRNPCP4	0
ENSG00000263189	0	8,329115	1	1	AC023934.1	0
ENSG00000263201	0	8,329115	1	1	DPEP2NB	0
ENSG00000263219	0,5197677	3,045935	0,8645044	1	RYKP1	0
ENSG00000263220	0	8,329115	1	1	AC015727.1	0
ENSG00000263232	-0,426278	0,5825032	0,4642884	1	ATP5F1AP3	0
ENSG00000263235	-0,3829109	0,487846	0,4325114	1	AC006111.2	0
ENSG00000263257	0	8,329115	1	1	AC040173.1	0
ENSG00000263264	2,400171	2,300704	0,2968403	1	AC119396.1	0
ENSG00000263272	0,751112	1,398406	0,5911847	1	AC004148.1	0
ENSG00000263276	-0,5246889	8,329115	0,9497708	1	AC020978.7	0
ENSG00000263280	-0,5401379	2,04267	0,7914507	1	AC003965.1	0
ENSG00000263293	-0,5246889	8,329115	0,9497708	1	THCAT158	0
ENSG00000263300	-0,5246889	8,329115	0,9497708	1	AC015853.3	0
ENSG00000263307	-0,5246889	8,329115	0,9497708	1	AC007216.4	0
ENSG00000263316	0	8,329115	1	1	AC027763.2	0
ENSG00000263321	0	8,329115	1	1	AC024361.3	0
ENSG00000263331	0	8,329115	1	1	AC008551.1	0
ENSG00000263345	0	8,329115	1	1	AC006435.2	0
ENSG00000263360	0	8,329115	1	1	RN7SL134P	0
ENSG00000263366	0	8,329115	1	1	ABHD17AP5	0
ENSG00000263368	1,926858	2,021042	0,3403883	1	AC069366.1	0
ENSG00000263370	0	8,329115	1	1	AC104564.1	0
ENSG00000263393	1,398867	5,246873	0,7897697	1	AC011825.2	0
ENSG00000263405	1,39888	3,001973	0,6412249	1	PA2G4P3	0
ENSG00000263412	-0,5365699	1,238554	0,6648527	1	NFE2L1-DT	0
ENSG00000263417	0	8,329115	1	1	GTSCR1	0
ENSG00000263426	0	8,329115	1	1	RN7SL471P	0
ENSG00000263427	0	8,329115	1	1	AC129492.2	0
ENSG00000263433	0	8,329115	1	1	AC069061.1	0
ENSG00000263438	0	8,329115	1	1	LINC01919	0
ENSG00000263443	0	8,329115	1	1	AC100872.2	0
ENSG00000263466	0,4081028	8,244528	0,960521	1	AC006441.1	0
ENSG00000263477	0	8,329115	1	1	AC104982.2	0
ENSG00000263482	-0,5246889	8,329115	0,9497708	1	ANTXRLP1	0
ENSG00000263501	0	8,329115	1	1	AC005828.2	0
ENSG00000263511	0	8,329115	1	1	MIR5699	0
ENSG00000263513	-0,2235152	0,5657994	0,692811	1	FAM72C	0
ENSG00000263537	0	8,329115	1	1	RN7SL387P	0
ENSG00000263547	0	8,329115	1	1	AC011095.1	0
ENSG00000263558	0	2,950648	1	1	RN7SL716P	0
ENSG00000263563	-0,1226395	0,7230674	0,8653168	1	UBBP4	0
ENSG00000263571	0	8,329115	1	1	AC004147.2	0
ENSG00000263574	0	8,329115	1	1	AC125421.1	0
ENSG00000263583	0	8,329115	1	1	MIR4522	0
ENSG00000263586	0	8,329115	1	1	HID1-AS1	0
ENSG00000263590	0,4370744	8,329115	0,9581498	1	LINC02591	0
ENSG00000263603	-0,4615545	1,14447	0,686734	1	AC127024.2	0
ENSG00000263609	-0,5246889	8,329115	0,9497708	1	LINC02002	0
ENSG00000263612	0	8,329115	1	1	AF186192.3	0
ENSG00000263615	0	8,329115	1	1	MIR4306	0
ENSG00000263624	0	8,329115	1	1	AC055811.1	0
ENSG00000263627	0,5652518	4,257917	0,8943886	1	PPP4R1-AS1	0
ENSG00000263639	2,062407	2,749985	0,4532726	1	MSMB	0
ENSG00000263648	0,4370744	8,329115	0,9581498	1	AC005244.1	0
ENSG00000263677	0	8,329115	1	1	AC012588.1	0
ENSG00000263688	0	8,329115	1	1	AC025887.1	0
ENSG00000263698	-1,454511	8,306883	0,8610034	1	AC012417.1	0
ENSG00000263711	0	8,329115	1	1	LINC02864	0
ENSG00000263718	0	8,329115	1	1	SEPTIN9-DT	0
ENSG00000263720	0	8,329115	1	1	AC023394.2	0
ENSG00000263727	0	8,329115	1	1	AP001178.1	0
ENSG00000263731	-0,02781596	0,2450548	0,9096269	1	AC145207.5	0
ENSG00000263740	1,398866	5,31579	0,7924326	1	RN7SL4P	0
ENSG00000263745	1,000694	4,304924	0,8161859	1	AP005230.1	0
ENSG00000263749	0	8,329115	1	1	OOSP1P2	0
ENSG00000263753	0,1631619	0,2576817	0,5266086	1	LINC00667	0
ENSG00000263755	-0,5246889	8,329115	0,9497708	1	RN7SL498P	0
ENSG00000263761	0	8,329115	1	1	GDF2	0
ENSG00000263764	0	5,542447	1	1	SNORD43	0
ENSG00000263766	-2,068448	5,230728	0,692517	1	AC025682.1	0
ENSG00000263786	-1,322737	8,312738	0,873573	1	AC022211.1	0
ENSG00000263787	0	8,329115	1	1	SKAP1-AS1	0
ENSG00000263800	0	8,329115	1	1	MIR5684	0
ENSG00000263816	0	8,329115	1	1	MIR548AW	0
ENSG00000263818	1,921825	2,061179	0,3511345	1	RDM1P5	0
ENSG00000263823	-0,4653048	0,6300231	0,4601791	1	AC009831.1	0
ENSG00000263826	0,4370881	2,590941	0,8660337	1	AC112907.3	0
ENSG00000263829	-1,464735	1,912756	0,4438118	1	SINHCAFP1	0
ENSG00000263834	0	8,329115	1	1	MIR4635	0
ENSG00000263846	0,09048932	0,9885227	0,9270636	1	CIAPIN1P	0
ENSG00000263847	1,495557	4,713259	0,7510095	1	AP005899.1	0
ENSG00000263860	0	8,329115	1	1	AC011840.3	0
ENSG00000263861	0	8,329115	1	1	MIR3927	0
ENSG00000263870	0	8,329115	1	1	AC015917.1	0
ENSG00000263874	-1,075008	2,245288	0,6320923	1	LINC00672	0
ENSG00000263878	-0,5246889	8,329115	0,9497708	1	DLGAP1-AS4	0
ENSG00000263882	0	8,329115	1	1	RN7SL774P	0
ENSG00000263884	1,398872	4,58404	0,7602433	1	AP000845.1	0
ENSG00000263887	0	8,329115	1	1	AC053481.2	0
ENSG00000263892	0	8,329115	1	1	MIR4667	0
ENSG00000263894	0	8,329115	1	1	MIR3925	0
ENSG00000263904	-0,5246889	8,329115	0,9497708	1	AC015563.1	0
ENSG00000263916	-1,454511	8,306883	0,8610034	1	AC100778.2	0
ENSG00000263923	0	8,329115	1	1	AC019131.1	0
ENSG00000263924	-2,389549	8,27762	0,7728294	1	AC022960.1	0
ENSG00000263934	1,834495	1,806116	0,309766	1	SNORD3A	0
ENSG00000263940	0	8,329115	1	1	RN7SL275P	0
ENSG00000263946	0	8,329115	1	1	AC015818.3	0
ENSG00000263955	0	8,329115	1	1	RN7SL850P	0
ENSG00000263956	0,07109015	0,3067989	0,8167587	1	NBPF11	0
ENSG00000263958	-0,5246913	7,760789	0,9460977	1	AC091138.1	0
ENSG00000263967	3,114476	8,281259	0,706852	1	MIR4290	0
ENSG00000263968	0	8,329115	1	1	RN7SL381P	0
ENSG00000263969	0	8,329115	1	1	RN7SL678P	0
ENSG00000263982	0,05963591	0,6498873	0,926886	1	AC009716.1	0
ENSG00000263988	0	8,329115	1	1	RN7SL147P	0
ENSG00000263990	-1,078017	8,286435	0,8964919	1	AC004253.1	0
ENSG00000263993	0	8,329115	1	1	RN7SL786P	0
ENSG00000264004	0	8,329115	1	1	MIR4717	0
ENSG00000264006	1,338266	8,308344	0,8720344	1	AKR1C8P	0
ENSG00000264007	-0,5246889	8,329115	0,9497708	1	AC104564.2	0
ENSG00000264017	-0,5246943	6,995525	0,9402113	1	RN7SL336P	0
ENSG00000264028	0	8,329115	1	1	RN7SL744P	0
ENSG00000264029	2,300029	8,308344	0,7819078	1	AC061975.3	0
ENSG00000264030	0	8,329115	1	1	RN7SL66P	0
ENSG00000264031	0	8,329115	1	1	ABHD15-AS1	0
ENSG00000264044	1,398838	8,329115	0,8666261	1	AC005726.2	0
ENSG00000264047	0	8,329115	1	1	RN7SL455P	0
ENSG00000264054	0	8,329115	1	1	RPL31P9	0
ENSG00000264057	-3,152608	8,264404	0,7028558	1	AC103810.1	0
ENSG00000264060	0	8,329115	1	1	MIR4316	0
ENSG00000264066	0	8,329115	1	1	AC024267.1	0
ENSG00000264067	0,2347741	4,030156	0,953546	1	AC005291.1	0
ENSG00000264069	-1,405926	8,30898	0,8656349	1	MIR3943	0
ENSG00000264070	-2,03978	8,286435	0,8055592	1	DND1P1	0
ENSG00000264071	0	8,329115	1	1	RN7SL531P	0
ENSG00000264078	0,3299663	1,549664	0,8313834	1	AC114488.2	0
ENSG00000264083	0	8,329115	1	1	AC005899.1	0
ENSG00000264104	2,700468	8,293138	0,7447067	1	AC114689.1	0
ENSG00000264108	0	8,329115	1	1	AC090457.1	0
ENSG00000264112	1,087085	1,501117	0,4689526	1	AC015813.1	0
ENSG00000264127	0	8,329115	1	1	SCML2P1	0
ENSG00000264148	0,3881599	1,539416	0,8009271	1	AC138207.3	0
ENSG00000264149	-2,642717	8,272444	0,7493775	1	AC103987.2	0
ENSG00000264151	0	8,329115	1	1	AC090403.1	0
ENSG00000264169	0	8,329115	1	1	RN7SL665P	0
ENSG00000264176	0,350982	0,6953851	0,6137481	1	MAGOH2P	0
ENSG00000264177	2,827959	8,289113	0,732979	1	AL353997.2	0
ENSG00000264179	0,6143649	0,5553913	0,268647	1	AP000894.1	0
ENSG00000264188	0	8,329115	1	1	AC106037.2	0
ENSG00000264193	-2,03978	8,286435	0,8055592	1	AC027229.1	0
ENSG00000264204	0	8,329115	1	1	AGAP7P	0
ENSG00000264212	1,398838	8,329115	0,8666261	1	AC103808.1	0
ENSG00000264215	0	8,329115	1	1	AC126365.1	0
ENSG00000264217	0	8,329115	1	1	RPL35AP23	0
ENSG00000264226	3,054511	8,282777	0,7122928	1	MIR3168	0
ENSG00000264229	0,3817521	0,3887107	0,3260515	1	RNU4ATAC	0
ENSG00000264230	0,6254048	2,090188	0,7647799	1	ANXA8L1	0
ENSG00000264243	0	8,329115	1	1	AC018521.3	0
ENSG00000264254	3,114476	8,281259	0,706852	1	AP001496.1	0
ENSG00000264266	0	8,329115	1	1	MIR4322	0
ENSG00000264272	0	8,329115	1	1	AC100786.1	0
ENSG00000264273	0,4206789	1,92475	0,8269905	1	AC107982.2	0
ENSG00000264275	-1,48484	8,305609	0,858114	1	RN7SL753P	0
ENSG00000264278	0,02475651	1,082427	0,9817529	1	ZNF236-DT	0
ENSG00000264281	0,1268568	0,2850863	0,6563365	1	AC016596.2	0
ENSG00000264289	-0,5247031	3,894746	0,8928327	1	AC103987.3	0
ENSG00000264290	0,837917	0,7423862	0,2590325	1	AC104564.3	0
ENSG00000264300	0	8,329115	1	1	AC090616.3	0
ENSG00000264301	0	8,329115	1	1	LINC01444	0
ENSG00000264304	0,6684085	0,877986	0,4464795	1	AC024267.3	0
ENSG00000264313	-1,906631	8,29039	0,8181067	1	RN7SL644P	0
ENSG00000264315	1,398838	8,329115	0,8666261	1	HNRNPA1P11	0
ENSG00000264316	0	8,329115	1	1	MTCO3P13	0
ENSG00000264317	0	8,329115	1	1	RN7SL154P	0
ENSG00000264322	0	8,329115	1	1	RN7SL448P	0
ENSG00000264324	0	8,329115	1	1	AC006030.1	0
ENSG00000264341	0	8,329115	1	1	Z97988.1	0
ENSG00000264342	0	8,329115	1	1	MIR3660	0
ENSG00000264343	2,832484	3,315911	0,3929886	1	NOTCH2NLA	0
ENSG00000264345	0	8,329115	1	1	LINC01894	0
ENSG00000264349	-0,524694	7,083553	0,940953	1	MIR4258	0
ENSG00000264350	0,0117725	0,105337	0,9110134	1	SNRPGP2	0
ENSG00000264365	0,1869087	1,500469	0,9008664	1	AC023983.1	0
ENSG00000264391	0	8,329115	1	1	RN7SL208P	0
ENSG00000264399	0	8,329115	1	1	MIR4736	0
ENSG00000264400	0	8,11819	1	1	RN7SL491P	0
ENSG00000264402	0	8,329115	1	1	MIR548AL	0
ENSG00000264404	1,398838	8,329115	0,8666261	1	LINC02675	0
ENSG00000264408	0	8,329115	1	1	MIR4470	0
ENSG00000264419	0	8,329115	1	1	MIR548AC	0
ENSG00000264424	1,398838	8,329115	0,8666261	1	MYH4	0
ENSG00000264434	1,398838	8,329115	0,8666261	1	AC110603.1	0
ENSG00000264448	-0,5246889	8,329115	0,9497708	1	MIR378D2HG	0
ENSG00000264451	0	8,329115	1	1	AC036222.1	0
ENSG00000264456	1,075133	1,011887	0,2880071	1	AC138207.4	0
ENSG00000264472	0	8,329115	1	1	AC096708.2	0
ENSG00000264488	0	8,329115	1	1	AC090283.1	0
ENSG00000264511	0	8,329115	1	1	MIR3678	0
ENSG00000264513	-0,4927478	8,306883	0,9526988	1	AC006270.1	0
ENSG00000264530	0	8,329115	1	1	RN7SL25P	0
ENSG00000264546	0,4370884	2,275985	0,847708	1	AC008026.3	0
ENSG00000264548	-0,5247047	3,009823	0,8616055	1	AC132872.2	0
ENSG00000264569	-2,801447	6,882144	0,6839638	1	DCXR-DT	0
ENSG00000264570	0	8,329115	1	1	SNX19P3	0
ENSG00000264571	0	8,329115	1	1	MIR4529	0
ENSG00000264572	0	8,329115	1	1	MIR4296	0
ENSG00000264575	0,4208633	2,160677	0,8455628	1	LINC00526	0
ENSG00000264577	0,3927462	0,8546827	0,6458587	1	AC010761.1	0
ENSG00000264589	1,977099	3,867971	0,6092486	1	MAPT-AS1	0
ENSG00000264592	1,398838	8,329115	0,8666261	1	RN7SL131P	0
ENSG00000264596	0	8,329115	1	1	AP000897.1	0
ENSG00000264603	0	8,329115	1	1	MIR3159	0
ENSG00000264610	0	8,329115	1	1	MIR4685	0
ENSG00000264613	0	8,329115	1	1	RN7SL290P	0
ENSG00000264614	0	8,329115	1	1	MIR5588	0
ENSG00000264615	0	8,329115	1	1	RN7SL592P	0
ENSG00000264616	0	8,329115	1	1	MIR4755	0
ENSG00000264618	-1,327649	5,245449	0,8001871	1	RN7SL732P	0
ENSG00000264630	0,4370744	8,329115	0,9581498	1	PRKCA-AS1	0
ENSG00000264635	0	8,329115	1	1	AP001020.2	0
ENSG00000264644	0	8,329115	1	1	KRT18P8	0
ENSG00000264647	0	8,329115	1	1	AC104564.4	0
ENSG00000264653	1,398838	8,329115	0,8666261	1	MIR5194	0
ENSG00000264655	-0,5247042	3,341638	0,8752291	1	PPIAP54	0
ENSG00000264659	2,782612	2,982762	0,3508726	1	AC064805.2	0
ENSG00000264662	0	7,127017	1	1	AC126365.2	0
ENSG00000264672	-0,5247055	2,52491	0,8353761	1	SEPTIN4-AS1	0
ENSG00000264695	0	8,329115	1	1	AC007922.1	0
ENSG00000264701	0	8,329115	1	1	AC018521.4	0
ENSG00000264706	0	8,329115	1	1	RN7SL217P	0
ENSG00000264707	0	8,329115	1	1	L3MBTL4-AS1	0
ENSG00000264714	0,4175093	1,147382	0,7159476	1	KIAA0895LP1	0
ENSG00000264734	-0,1972716	8,118483	0,9806141	1	AC069061.2	0
ENSG00000264736	-0,4871725	3,308678	0,882942	1	BDP1P	0
ENSG00000264739	0	8,329115	1	1	AC093484.2	0
ENSG00000264743	-0,4463313	3,242708	0,8905237	1	DPRXP4	0
ENSG00000264745	0,4932814	1,76957	0,7804307	1	TTC39C-AS1	0
ENSG00000264755	0	8,329115	1	1	MIR3131	0
ENSG00000264769	0	8,329115	1	1	AC145207.8	0
ENSG00000264772	0,3706185	0,65447	0,5711981	1	AC016876.2	0
ENSG00000264775	1,39887	4,892823	0,7749529	1	PPIAP14	0
ENSG00000264808	0	8,329115	1	1	AC068025.1	0
ENSG00000264809	0	5,634033	1	1	Metazoa_SRP	0
ENSG00000264812	0,2856041	0,7002762	0,6833875	1	AC132938.2	0
ENSG00000264813	0	8,329115	1	1	AC113554.1	0
ENSG00000264833	0	8,329115	1	1	RN7SL468P	0
ENSG00000264834	0	8,329115	1	1	AC099677.4	0
ENSG00000264845	0	8,329115	1	1	AC119868.1	0
ENSG00000264853	0,4370817	6,000572	0,9419334	1	AC011933.2	0
ENSG00000264859	-1,331326	4,35613	0,759893	1	DSG2-AS1	0
ENSG00000264860	-0,09776281	1,506792	0,9482684	1	AC097641.1	0
ENSG00000264862	0	8,329115	1	1	RN7SL45P	0
ENSG00000264876	0	8,329115	1	1	AP005209.1	0
ENSG00000264879	0	8,329115	1	1	RN7SL690P	0
ENSG00000264880	0	8,329115	1	1	AP005901.2	0
ENSG00000264895	-1,092555	0,9458823	0,2480642	1	AC006141.1	0
ENSG00000264906	0	8,329115	1	1	MIR4494	0
ENSG00000264910	0	8,329115	1	1	RN7SL525P	0
ENSG00000264920	0,09816121	0,4779973	0,8372914	1	AC018521.5	0
ENSG00000264932	1,398838	8,329115	0,8666261	1	AC115989.1	0
ENSG00000264940	1,398838	8,329115	0,8666261	1	SNORD3C	0
ENSG00000264943	-0,5246889	8,329115	0,9497708	1	SH3GL1P2	0
ENSG00000264954	0	8,329115	1	1	PRR29-AS1	0
ENSG00000264958	0	8,329115	1	1	ALOX12P1	0
ENSG00000264964	-1,454148	7,088059	0,8374513	1	AP001033.1	0
ENSG00000264966	1,398838	8,329115	0,8666261	1	MIR5094	0
ENSG00000264968	-0,5246889	8,329115	0,9497708	1	AC090844.2	0
ENSG00000264971	1,338267	8,308344	0,8720343	1	PRR13P4	0
ENSG00000264978	0	8,329115	1	1	RN7SL630P	0
ENSG00000264985	0	8,329115	1	1	AC124804.1	0
ENSG00000265000	0	8,329115	1	1	MARCHF10-DT	0
ENSG00000265008	-0,3706265	4,169221	0,9291647	1	AC011825.4	0
ENSG00000265018	0	8,329115	1	1	AGAP12P	0
ENSG00000265038	-1,457003	2,218675	0,5113741	1	PMM2P1	0
ENSG00000265041	0	8,329115	1	1	AC015688.3	0
ENSG00000265052	0	8,329115	1	1	RN7SL622P	0
ENSG00000265055	-0,001191081	1,447201	0,9993433	1	AC145343.1	0
ENSG00000265078	0	8,329115	1	1	RN7SL664P	0
ENSG00000265083	0	8,329115	1	1	MIR3691	0
ENSG00000265091	-0,02051496	0,5820104	0,9718816	1	AP001496.2	0
ENSG00000265093	-2,760906	2,608038	0,2897754	1	RN7SL246P	0
ENSG00000265096	-1,454511	8,306883	0,8610033	1	C1QTNF1-AS1	0
ENSG00000265098	0	8,329115	1	1	MIR4510	0
ENSG00000265100	0,4370789	7,000648	0,9502172	1	AC005332.1	0
ENSG00000265102	0	8,329115	1	1	MIR3942	0
ENSG00000265107	2,300034	8,14499	0,7776472	1	GJA5	0
ENSG00000265112	-2,070409	8,285575	0,8026792	1	MIR3153	0
ENSG00000265113	0	8,329115	1	1	AC026474.1	0
ENSG00000265115	2,117515	8,316793	0,7990266	1	AC011824.1	0
ENSG00000265121	0	8,329115	1	1	AC068594.1	0
ENSG00000265123	0,4669327	1,709116	0,7846985	1	RN7SL200P	0
ENSG00000265125	0	8,329115	1	1	AC011824.2	0
ENSG00000265136	-1,454511	8,306883	0,8610034	1	AC124283.4	0
ENSG00000265141	0	8,329115	1	1	RN7SL451P	0
ENSG00000265145	0	8,329115	1	1	SNORD53	0
ENSG00000265158	2,467956	8,301454	0,7662436	1	LRRC37A7P	0
ENSG00000265160	0	8,329115	1	1	MIR5003	0
ENSG00000265170	0	8,329115	1	1	RN7SL667P	0
ENSG00000265179	2,467956	8,301454	0,7662436	1	AP000894.2	0
ENSG00000265182	0,429131	0,413589	0,2994664	1	SRP72P1	0
ENSG00000265185	0	8,329115	1	1	SNORD3B-1	0
ENSG00000265193	0	8,329115	1	1	MIR3923	0
ENSG00000265201	1,398838	8,329115	0,8666261	1	MIR4677	0
ENSG00000265203	0	8,329115	1	1	RBP3	0
ENSG00000265205	0,8531077	1,492392	0,5675674	1	AC010761.3	0
ENSG00000265206	0,04321335	0,2133504	0,8394896	1	AC004687.1	0
ENSG00000265241	0,04396265	0,05210215	0,3987934	1	RBM8A	0
ENSG00000265246	0	8,329115	1	1	AC129926.1	0
ENSG00000265252	0	8,329115	1	1	MIR3132	0
ENSG00000265254	3,659923	7,176939	0,6100823	1	AC015917.2	0
ENSG00000265257	-1,479118	4,196692	0,7245018	1	AP005263.1	0
ENSG00000265258	0	8,329115	1	1	MIR4686	0
ENSG00000265260	1,398838	8,329115	0,8666261	1	RN7SL74P	0
ENSG00000265261	-0,7875275	1,560417	0,6137763	1	AC027575.1	0
ENSG00000265262	0	8,329115	1	1	TRMT112P3	0
ENSG00000265273	0,4370872	3,26632	0,8935477	1	PGDP1	0
ENSG00000265279	3,470349	8,273436	0,6748823	1	CLUHP6	0
ENSG00000265282	0	8,329115	1	1	AC005828.4	0
ENSG00000265291	0	8,329115	1	1	MIR4710	0
ENSG00000265293	0	8,329115	1	1	ARGFXP2	0
ENSG00000265298	-0,625377	1,204883	0,6037361	1	AC132812.1	0
ENSG00000265313	0	8,329115	1	1	LINC01476	0
ENSG00000265321	0	8,329115	1	1	MIR4263	0
ENSG00000265327	0	8,329115	1	1	RN7SL411P	0
ENSG00000265334	0,8916121	2,115257	0,6733792	1	AC130324.2	0
ENSG00000265337	0	8,329115	1	1	AC079336.3	0
ENSG00000265342	0	8,329115	1	1	AC011933.3	0
ENSG00000265354	-0,00407734	0,09274584	0,9649343	1	TIMM23	0
ENSG00000265355	0	8,329115	1	1	MIR3136	0
ENSG00000265369	0	8,329115	1	1	PCAT18	0
ENSG00000265374	0	8,329115	1	1	LINC01908	0
ENSG00000265393	2,340676	2,527653	0,3544318	1	AC084125.4	0
ENSG00000265394	-0,5246889	8,329115	0,9497708	1	AC104984.2	0
ENSG00000265396	2,117515	8,316793	0,7990265	1	MIR3128	0
ENSG00000265399	0	8,329115	1	1	AP005329.2	0
ENSG00000265402	0	8,329115	1	1	RSL24D1P9	0
ENSG00000265408	1,398838	8,329115	0,8666261	1	AC009084.1	0
ENSG00000265413	0	8,329115	1	1	AP001094.2	0
ENSG00000265417	0,4151705	1,138687	0,7154066	1	AP005119.2	0
ENSG00000265420	0	8,329115	1	1	MIR4779	0
ENSG00000265421	0	8,329115	1	1	AC016601.1	0
ENSG00000265437	-1,454511	8,306883	0,8610034	1	AP005212.1	0
ENSG00000265443	-0,5246889	8,329115	0,9497708	1	AC127024.3	0
ENSG00000265451	0	8,329115	1	1	AC012447.1	0
ENSG00000265452	0,4370789	6,985814	0,9501116	1	MIR3682	0
ENSG00000265458	1,022275	1,555885	0,511157	1	AC132938.3	0
ENSG00000265460	2,218799	4,339132	0,6091085	1	AC015910.1	0
ENSG00000265478	1,39887	4,760106	0,7688544	1	AC107982.3	0
ENSG00000265479	0	8,329115	1	1	DTX2P1-UPK3BP1-PMS2P11	0
ENSG00000265480	0	8,329115	1	1	KRT18P55	0
ENSG00000265484	0	8,329115	1	1	AC091691.2	0
ENSG00000265490	0	8,329115	1	1	AP001178.2	0
ENSG00000265491	0,07600772	0,07126994	0,2862083	1	RNF115	0
ENSG00000265494	0	8,329115	1	1	AC005304.2	0
ENSG00000265496	-0,5246889	8,329115	0,9497708	1	AC100778.3	0
ENSG00000265510	0	8,329115	1	1	MIR4436A	0
ENSG00000265514	-0,5246889	8,329115	0,9497708	1	LINC01892	0
ENSG00000265519	0,1166703	0,4013185	0,7712674	1	AC015922.2	0
ENSG00000265531	-0,1762314	0,6415315	0,7835435	1	FCGR1CP	0
ENSG00000265533	0	8,329115	1	1	AC114689.3	0
ENSG00000265535	0	8,329115	1	1	RN7SL475P	0
ENSG00000265541	3,261987	2,951332	0,2690473	1	H3P41	0
ENSG00000265552	0	8,329115	1	1	AC104961.1	0
ENSG00000265555	0,4370744	8,329115	0,9581498	1	LINC01903	0
ENSG00000265559	0	8,329115	1	1	RN7SL652P	0
ENSG00000265561	2,211483	8,312311	0,7902014	1	MIR1268B	0
ENSG00000265564	0	8,329115	1	1	PIGPP4	0
ENSG00000265590	0	2,827181	1	1	CFAP298-TCP10L	0
ENSG00000265593	0	8,329115	1	1	NPM1P45	0
ENSG00000265617	0	8,329115	1	1	MIR548AG2	0
ENSG00000265625	-0,1870357	2,218938	0,9328253	1	AC104564.5	0
ENSG00000265626	-0,1967932	0,4999522	0,6938586	1	AC139085.1	0
ENSG00000265641	0	8,329115	1	1	MIR3929	0
ENSG00000265643	0	8,329115	1	1	AC119868.2	0
ENSG00000265648	0	8,329115	1	1	RN7SL279P	0
ENSG00000265653	0	8,329115	1	1	MIR548AK	0
ENSG00000265656	0	8,329115	1	1	AC106037.3	0
ENSG00000265666	-0,3609739	8,312738	0,9653634	1	RARA-AS1	0
ENSG00000265678	0	8,329115	1	1	AC129510.1	0
ENSG00000265681	0,05919358	0,2404435	0,805539	1	RPL17	0
ENSG00000265682	0	8,329115	1	1	MIR4267	0
ENSG00000265683	0	7,286018	1	1	SYPL1P2	0
ENSG00000265684	0	8,329115	1	1	RN7SL378P	0
ENSG00000265692	0,9201548	1,220433	0,4508747	1	LINC01970	0
ENSG00000265702	-0,5246889	8,329115	0,9497708	1	AC005821.1	0
ENSG00000265706	0,4370887	2,00995	0,827848	1	SNORD53B	0
ENSG00000265712	0	8,329115	1	1	AC027216.1	0
ENSG00000265717	0	8,329115	1	1	AC103808.3	0
ENSG00000265724	0	8,329115	1	1	MIR4284	0
ENSG00000265728	0	8,329115	1	1	AP001099.1	0
ENSG00000265735	0	8,329115	1	1	RN7SL5P	0
ENSG00000265749	0,6882524	0,7606269	0,3655454	1	AC135178.4	0
ENSG00000265750	1,398838	8,329115	0,8666261	1	AC090772.3	0
ENSG00000265752	0	8,329115	1	1	AC010754.1	0
ENSG00000265753	0	8,329115	1	1	RN7SL444P	0
ENSG00000265758	2,092747	8,282777	0,800529	1	LINC01900	0
ENSG00000265766	0	8,329115	1	1	CXADRP3	0
ENSG00000265777	-0,5246889	8,329115	0,9497708	1	RN7SL624P	0
ENSG00000265791	0	8,329115	1	1	AC127024.4	0
ENSG00000265798	1,398838	8,329115	0,8666261	1	AC138207.6	0
ENSG00000265800	0,4949151	0,7880709	0,5299985	1	AC022211.3	0
ENSG00000265801	1,398881	2,80881	0,6184606	1	AC069366.2	0
ENSG00000265802	0	8,323397	1	1	RN7SL49P	0
ENSG00000265808	0,1527331	0,2180525	0,4836513	1	SEC22B	0
ENSG00000265813	0	8,329115	1	1	RN7SL300P	0
ENSG00000265814	0	8,329115	1	1	RN7SL376P	0
ENSG00000265828	0	8,329115	1	1	MIR3939	0
ENSG00000265833	0	8,329115	1	1	AC130289.1	0
ENSG00000265845	0	8,329115	1	1	AC024267.4	0
ENSG00000265855	0	8,329115	1	1	MIR4514	0
ENSG00000265863	0	8,329115	1	1	GPR160P2	0
ENSG00000265871	0	8,329115	1	1	MIR3174	0
ENSG00000265883	0	8,329115	1	1	AC060771.1	0
ENSG00000265885	2,467956	8,301454	0,7662436	1	RN7SL783P	0
ENSG00000265888	-2,454968	8,276194	0,766749	1	DSCAS	0
ENSG00000265907	-1,218224	1,455738	0,4026811	1	AP000919.1	0
ENSG00000265908	0	8,329115	1	1	AC024267.5	0
ENSG00000265912	-1,436565	2,044161	0,4822023	1	AC037487.1	0
ENSG00000265918	0	8,329115	1	1	RN7SL543P	0
ENSG00000265933	0	8,329115	1	1	LINC00668	0
ENSG00000265934	0	8,329115	1	1	ARL2BPP1	0
ENSG00000265939	-1,322737	8,312738	0,873573	1	UBE2CP2	0
ENSG00000265942	0	8,329115	1	1	RN7SL577P	0
ENSG00000265943	0,437087	3,415509	0,8981717	1	AC090912.1	0
ENSG00000265944	0	8,329115	1	1	LINC01387	0
ENSG00000265946	0	8,329115	1	1	AC090312.2	0
ENSG00000265948	0	8,329115	1	1	AC015878.2	0
ENSG00000265971	0	8,329115	1	1	AC005828.5	0
ENSG00000265972	0,05029188	0,09648154	0,6021863	1	TXNIP	0
ENSG00000265975	1,39886	6,115986	0,8190851	1	AC002091.1	0
ENSG00000265976	0	8,329115	1	1	MIR4725	0
ENSG00000265984	1,398838	8,329115	0,8666261	1	AC022809.1	0
ENSG00000265987	0	8,329115	1	1	AC011933.4	0
ENSG00000265992	0	8,329115	1	1	ESRG	0
ENSG00000265994	-0,5247023	4,282172	0,9024779	1	AC090365.1	0
ENSG00000265995	-0,5246889	8,329115	0,9497708	1	AC069114.1	0
ENSG00000265996	-2,036994	3,713627	0,5833357	1	MIR3671	0
ENSG00000266003	0	8,329115	1	1	AC109315.1	0
ENSG00000266010	-0,5247054	2,548337	0,8368682	1	GATA6-AS1	0
ENSG00000266019	0	8,329115	1	1	MIR3609	0
ENSG00000266036	0	8,329115	1	1	AC016888.1	0
ENSG00000266038	0	8,329115	1	1	MIR4659A	0
ENSG00000266049	0,9577023	2,41433	0,6916078	1	AP001011.1	0
ENSG00000266053	0,3842663	0,9651286	0,6905194	1	NDUFV2-AS1	0
ENSG00000266071	0	8,329115	1	1	MIR3617	0
ENSG00000266075	1,236305	1,127455	0,2728404	1	RN7SL574P	0
ENSG00000266079	0	8,329115	1	1	SNORA59B	0
ENSG00000266086	0	8,329115	1	1	AC015813.2	0
ENSG00000266106	1,398838	8,329115	0,8666261	1	AC103809.1	0
ENSG00000266111	0,4370867	3,596488	0,90327	1	AC068025.2	0
ENSG00000266114	0	8,329115	1	1	AC015908.4	0
ENSG00000266117	0	8,329115	1	1	FBXO36P1	0
ENSG00000266127	-0,5246889	8,329115	0,9497708	1	ZNF415P1	0
ENSG00000266140	0	8,329115	1	1	MIR4533	0
ENSG00000266158	0	8,329115	1	1	RN7SL785P	0
ENSG00000266160	1,169555	2,442257	0,632022	1	RN7SL612P	0
ENSG00000266173	-0,09531392	0,3581541	0,7901426	1	STRADA	0
ENSG00000266179	3,384281	4,527043	0,4547197	1	AC025627.3	0
ENSG00000266184	0,1603823	0,1980486	0,4180477	1	AC018371.2	0
ENSG00000266185	0	8,329115	1	1	RN7SL804P	0
ENSG00000266187	0	8,329115	1	1	RN7SL480P	0
ENSG00000266188	0	8,329115	1	1	AC099677.6	0
ENSG00000266190	0	8,329115	1	1	AC090287.2	0
ENSG00000266200	2,117515	8,316793	0,7990266	1	PNLIPRP2	0
ENSG00000266206	-1,332134	4,21511	0,7519739	1	MIR3926-1	0
ENSG00000266217	-0,5246889	8,329115	0,9497708	1	CTSLP2	0
ENSG00000266222	0	8,329115	1	1	AC036222.2	0
ENSG00000266227	0	8,329115	1	1	NPM1P2	0
ENSG00000266235	0	8,329115	1	1	MIR3176	0
ENSG00000266236	0	8,329115	1	1	NARF-IT1	0
ENSG00000266237	1,398838	8,329115	0,8666261	1	AC121320.1	0
ENSG00000266240	0	8,329115	1	1	MIR5091	0
ENSG00000266243	0	8,329115	1	1	MIR4279	0
ENSG00000266251	0	8,329115	1	1	COX6CP3	0
ENSG00000266256	0,5390162	0,534861	0,3135655	1	LINC00683	0
ENSG00000266258	-0,9347077	2,123297	0,6597812	1	LINC01909	0
ENSG00000266261	2,8964	3,70426	0,4342672	1	AC005324.4	0
ENSG00000266265	-2,45492	7,858797	0,7547528	1	KLF14	0
ENSG00000266268	0	8,329115	1	1	AP005203.1	0
ENSG00000266273	0	8,329115	1	1	AC044873.1	0
ENSG00000266278	0	8,329115	1	1	LINC01910	0
ENSG00000266283	0	8,329115	1	1	AC091588.3	0
ENSG00000266289	-3,275869	8,26285	0,6917676	1	AC012213.3	0
ENSG00000266296	-2,366621	4,25204	0,5778112	1	ARIH2P1	0
ENSG00000266297	1,398838	8,329115	0,8666261	1	MIR744	0
ENSG00000266304	0	8,329115	1	1	LIVAR	0
ENSG00000266308	0	8,329115	1	1	RN7SL510P	0
ENSG00000266312	0	3,846804	1	1	LINC01927	0
ENSG00000266313	-1,133972	1,058249	0,28392	1	AC026254.2	0
ENSG00000266338	-1,433921	1,933295	0,4582705	1	NBPF15	0
ENSG00000266356	0	8,329115	1	1	AC090615.1	0
ENSG00000266357	0	8,329115	1	1	LINC02074	0
ENSG00000266368	1,398838	8,329115	0,8666261	1	AC005410.2	0
ENSG00000266369	-0,3864929	0,7378432	0,6004076	1	AC090774.2	0
ENSG00000266371	0	8,329115	1	1	AC079915.1	0
ENSG00000266373	-0,5246889	8,329115	0,9497708	1	AP002472.1	0
ENSG00000266378	0	3,403217	1	1	AC005224.2	0
ENSG00000266383	0	8,329115	1	1	MIR5002	0
ENSG00000266385	0,9499796	8,215591	0,9079447	1	AC005899.5	0
ENSG00000266389	0	8,329115	1	1	AC002091.2	0
ENSG00000266392	0	8,329115	1	1	MIR4740	0
ENSG00000266397	0	8,329115	1	1	AP000919.2	0
ENSG00000266401	0,3782175	8,078556	0,9626587	1	AP002478.1	0
ENSG00000266405	-1,448055	1,980694	0,4647275	1	CBX3P2	0
ENSG00000266420	1,398838	8,329115	0,8666261	1	RN7SL118P	0
ENSG00000266421	0	8,329115	1	1	MIR4451	0
ENSG00000266433	0	8,329115	1	1	TBC1D3P5	0
ENSG00000266439	0	8,329115	1	1	RN7SL493P	0
ENSG00000266445	-0,5246889	8,329115	0,9497708	1	NARF-AS1	0
ENSG00000266456	0	8,329115	1	1	AP001178.3	0
ENSG00000266458	0	8,329115	1	1	MIR4259	0
ENSG00000266463	0	8,329115	1	1	MIR3196	0
ENSG00000266467	1,398845	7,688715	0,8556339	1	RN7SL220P	0
ENSG00000266473	-1,104688	4,169586	0,7910561	1	AC007448.4	0
ENSG00000266489	0	8,329115	1	1	AC007922.3	0
ENSG00000266495	0	7,367878	1	1	AC011731.1	0
ENSG00000266498	1,398838	8,329115	0,8666261	1	AC055811.3	0
ENSG00000266501	0,611763	0,7821504	0,4341234	1	ATG12P1	0
ENSG00000266503	0	8,329115	1	1	RN7SL162P	0
ENSG00000266513	-0,5246889	8,329115	0,9497708	1	AP002478.2	0
ENSG00000266514	0	8,329115	1	1	MIR3689F	0
ENSG00000266517	0	8,329115	1	1	MIR4715	0
ENSG00000266520	0	8,329115	1	1	RAC1P1	0
ENSG00000266522	0	8,329115	1	1	AP005242.2	0
ENSG00000266524	1,398838	8,329115	0,8666261	1	GDF10	0
ENSG00000266527	-1,906631	8,29039	0,8181067	1	AC005697.2	0
ENSG00000266537	2,300029	8,308344	0,7819078	1	SPDYE22P	0
ENSG00000266538	-2,32364	5,269846	0,6592628	1	AC005838.2	0
ENSG00000266541	0,5248347	2,48246	0,8325617	1	AP001381.1	0
ENSG00000266549	-0,5246943	7,002545	0,9402711	1	ATP6V1E1P2	0
ENSG00000266554	0	8,329115	1	1	LINC01443	0
ENSG00000266555	0	8,329115	1	1	MIR3145	0
ENSG00000266563	0,2163166	0,4207352	0,6071545	1	EIF1P5	0
ENSG00000266569	0	8,329115	1	1	RN7SL377P	0
ENSG00000266573	0	8,329115	1	1	AC018697.1	0
ENSG00000266575	0,4424101	0,4428432	0,3177841	1	BOLA2P1	0
ENSG00000266578	2,300029	8,308344	0,7819078	1	AP001025.1	0
ENSG00000266598	0	8,329115	1	1	AC037487.2	0
ENSG00000266601	0	8,329115	1	1	AC018521.6	0
ENSG00000266602	1,398841	8,088096	0,8626903	1	AP005262.1	0
ENSG00000266604	0	8,329115	1	1	LINC01887	0
ENSG00000266613	1,01723	1,33199	0,445051	1	COP1P1	0
ENSG00000266614	0	8,329115	1	1	AC103808.5	0
ENSG00000266619	0	8,329115	1	1	MIR4642	0
ENSG00000266642	-2,06112	3,004283	0,4926749	1	AC024267.6	0
ENSG00000266643	0	8,329115	1	1	MIR3677	0
ENSG00000266644	0	8,329115	1	1	AC103810.5	0
ENSG00000266648	-0,1009891	1,297179	0,9379451	1	SETP3	0
ENSG00000266655	0	8,329115	1	1	MIR3908	0
ENSG00000266676	0	8,329115	1	1	MIR4297	0
ENSG00000266677	1,811873	2,019608	0,3696436	1	AC087164.1	0
ENSG00000266680	0,50998	1,112818	0,6467527	1	AL135905.1	0
ENSG00000266696	0	8,329115	1	1	AC044840.1	0
ENSG00000266709	-0,1238424	1,774299	0,9443545	1	AC005224.3	0
ENSG00000266710	0	8,329115	1	1	RN7SL48P	0
ENSG00000266714	0,2101452	0,2120742	0,3217323	1	MYO15B	0
ENSG00000266717	1,398859	6,257602	0,823111	1	AC134407.1	0
ENSG00000266721	0	3,034701	1	1	MIR5695	0
ENSG00000266733	0	8,329115	1	1	TBC1D29P	0
ENSG00000266736	0	8,329115	1	1	GTF2IP6	0
ENSG00000266744	0	8,329115	1	1	AC005304.3	0
ENSG00000266754	0	8,329115	1	1	RN7SL524P	0
ENSG00000266758	0	8,329115	1	1	MIR3680-2	0
ENSG00000266776	0	8,329115	1	1	MIR4646	0
ENSG00000266777	0,4370862	3,934824	0,9115517	1	SH3GL1P1	0
ENSG00000266783	-2,055104	3,05679	0,5013878	1	AP005136.3	0
ENSG00000266786	0	8,329115	1	1	LGALS9DP	0
ENSG00000266802	-0,5246889	8,329115	0,9497708	1	AL031428.2	0
ENSG00000266803	0	8,329115	1	1	AC127540.1	0
ENSG00000266805	0	8,329115	1	1	AP005432.1	0
ENSG00000266821	0	8,329115	1	1	AC018521.7	0
ENSG00000266824	0	8,329115	1	1	AC129492.4	0
ENSG00000266826	-0,5246944	6,962189	0,9399256	1	IGBP1P2	0
ENSG00000266835	-0,5246889	8,329115	0,9497708	1	GAPLINC	0
ENSG00000266850	1,029856	0,9996847	0,302925	1	AC090912.2	0
ENSG00000266852	0	8,329115	1	1	MIR4482	0
ENSG00000266863	0	8,329115	1	1	RN7SL123P	0
ENSG00000266865	0,3961512	0,5216123	0,4475689	1	AC138207.8	0
ENSG00000266875	0	8,329115	1	1	RN7SL408P	0
ENSG00000266876	1,244863	1,735875	0,4732886	1	AC104996.2	0
ENSG00000266877	0	8,329115	1	1	AC007923.3	0
ENSG00000266885	0	8,329115	1	1	AC132825.4	0
ENSG00000266890	0	8,329115	1	1	MIR4634	0
ENSG00000266893	0	8,329115	1	1	AC005394.1	0
ENSG00000266896	-1,816358	1,777084	0,3067333	1	AL354892.3	0
ENSG00000266897	1,398881	2,82308	0,6202361	1	AC005546.1	0
ENSG00000266899	0	8,329115	1	1	AKR1B1P7	0
ENSG00000266903	-0,5246889	8,329115	0,9497708	1	AC243964.3	0
ENSG00000266905	1,398838	8,329115	0,8666261	1	AC114684.1	0
ENSG00000266907	1,398877	3,647786	0,701359	1	AC006116.1	0
ENSG00000266910	0	8,329115	1	1	AC008507.1	0
ENSG00000266913	-0,2204139	5,197141	0,9661714	1	LINC01841	0
ENSG00000266916	0	8,329115	1	1	ZNF793-AS1	0
ENSG00000266918	0	8,329115	1	1	AC091132.3	0
ENSG00000266920	-0,524702	4,42091	0,9055238	1	ACTBP9	0
ENSG00000266922	0	8,329115	1	1	AC008543.3	0
ENSG00000266932	0	6,491745	1	1	AC006116.2	0
ENSG00000266936	1,398838	8,329115	0,8666261	1	AC011442.1	0
ENSG00000266941	0	8,329115	1	1	AC024592.1	0
ENSG00000266943	-0,202165	0,6751177	0,7645956	1	RPSAP66	0
ENSG00000266944	0,2574123	0,4233607	0,5431734	1	AC005262.1	0
ENSG00000266946	0	8,329115	1	1	MRPL37P1	0
ENSG00000266947	0,6880804	1,277188	0,5900618	1	AC022916.1	0
ENSG00000266950	0	8,329115	1	1	AC008752.1	0
ENSG00000266951	0	8,329115	1	1	AC093072.1	0
ENSG00000266952	0	8,329115	1	1	LINC01538	0
ENSG00000266954	0	8,329115	1	1	AP001010.1	0
ENSG00000266955	0	8,329115	1	1	AP001269.1	0
ENSG00000266957	0	8,329115	1	1	AC012254.1	0
ENSG00000266959	0,4418406	0,5898021	0,4537767	1	AC005786.1	0
ENSG00000266962	-0,1446472	0,2413694	0,5489882	1	AC067852.2	0
ENSG00000266963	0	8,329115	1	1	AC005625.1	0
ENSG00000266964	-0,1954824	1,68088	0,9074166	1	FXYD1	0
ENSG00000266965	-0,5246889	8,329115	0,9497708	1	AC090220.1	0
ENSG00000266967	0,423567	0,6263338	0,498873	1	AARSD1	0
ENSG00000266969	1,504887	7,381997	0,8384637	1	AP002449.1	0
ENSG00000266975	-1,48484	8,305609	0,858114	1	FARSA-AS1	0
ENSG00000266978	0	8,329115	1	1	AC011511.2	0
ENSG00000266979	1,398862	5,870065	0,811645	1	LINC01180	0
ENSG00000266980	0	8,329115	1	1	AC087289.1	0
ENSG00000266984	-0,3133239	1,482046	0,832565	1	POLR3GP2	0
ENSG00000266987	0	8,329115	1	1	AC104984.5	0
ENSG00000266988	0	8,329115	1	1	AC021517.1	0
ENSG00000266989	0	8,329115	1	1	FTLP5	0
ENSG00000266990	-1,367841	3,429765	0,6900297	1	AC004528.1	0
ENSG00000266993	0	7,030957	1	1	AL050343.2	0
ENSG00000266994	0	8,329115	1	1	AC020663.1	0
ENSG00000266995	0	8,329115	1	1	AP001542.1	0
ENSG00000267000	0	8,329115	1	1	AC016229.1	0
ENSG00000267002	-0,1690948	0,3329353	0,6115298	1	AC060780.1	0
ENSG00000267004	2,300029	8,308344	0,7819078	1	AC018761.1	0
ENSG00000267009	0	8,329115	1	1	AC007780.1	0
ENSG00000267011	0,4370887	2,035018	0,829936	1	AC011498.1	0
ENSG00000267013	0	8,329115	1	1	LINC01929	0
ENSG00000267014	-0,5246889	8,329115	0,9497708	1	LINC01532	0
ENSG00000267024	1,398877	3,653225	0,7017823	1	AC008747.1	0
ENSG00000267026	0	8,329115	1	1	AL136084.1	0
ENSG00000267027	0	8,329115	1	1	AC011524.1	0
ENSG00000267032	0	8,329115	1	1	AP001357.1	0
ENSG00000267033	1,398844	7,769288	0,857115	1	AC020911.1	0
ENSG00000267039	0	8,329115	1	1	AC016493.1	0
ENSG00000267042	0	4,392693	1	1	AC100793.2	0
ENSG00000267044	0	8,329115	1	1	AC005757.1	0
ENSG00000267049	0,125112	0,5640068	0,8244484	1	AC002398.1	0
ENSG00000267051	0	8,329115	1	1	AP005229.1	0
ENSG00000267052	0	8,329115	1	1	AC005050.1	0
ENSG00000267053	0	8,329115	1	1	AC092296.2	0
ENSG00000267055	0	8,329115	1	1	AC007001.1	0
ENSG00000267056	1,164105	1,310064	0,3742253	1	AC005336.1	0
ENSG00000267057	0	8,329115	1	1	LINC01905	0
ENSG00000267058	0	8,329115	1	1	AC006213.2	0
ENSG00000267060	0,1863708	0,1687524	0,2694179	1	PTGES3L	0
ENSG00000267062	1,398838	8,329115	0,8666261	1	AC018761.2	0
ENSG00000267063	0	8,329115	1	1	AC006130.1	0
ENSG00000267065	0	8,329115	1	1	LINC02080	0
ENSG00000267066	0	7,114677	1	1	AC107990.1	0
ENSG00000267072	-3,017517	2,942777	0,3051754	1	NAGPA-AS1	0
ENSG00000267073	-0,5246889	8,329115	0,9497708	1	AC005256.1	0
ENSG00000267074	0	8,329115	1	1	AC015911.3	0
ENSG00000267079	0	8,329115	1	1	AP001269.2	0
ENSG00000267082	-0,07168279	2,054104	0,9721616	1	AC011472.1	0
ENSG00000267083	0	8,329115	1	1	KRT18P61	0
ENSG00000267084	0	3,978118	1	1	AC015802.2	0
ENSG00000267088	1,398838	8,329115	0,8666261	1	AC087683.1	0
ENSG00000267089	2,119687	7,152165	0,7669476	1	AC008543.4	0
ENSG00000267091	-1,454511	8,306883	0,8610033	1	CTBP2P7	0
ENSG00000267092	-1,454511	8,306883	0,8610034	1	AC027307.1	0
ENSG00000267096	0	7,990359	1	1	AC008735.1	0
ENSG00000267097	0	8,329115	1	1	SLC14A2-AS1	0
ENSG00000267099	0	8,329115	1	1	NTF6G	0
ENSG00000267101	0	8,329115	1	1	AC090376.1	0
ENSG00000267102	0,2843905	0,9414951	0,7626043	1	AC060766.1	0
ENSG00000267105	-0,5246889	8,329115	0,9497708	1	AC011511.3	0
ENSG00000267106	-0,08949766	0,231028	0,6984684	1	ZNF561-AS1	0
ENSG00000267107	-0,5246988	5,622697	0,9256509	1	PCAT19	0
ENSG00000267109	0	8,329115	1	1	AC011990.1	0
ENSG00000267113	-1,495952	1,917583	0,4353181	1	AF038458.1	0
ENSG00000267114	0	2,479637	1	1	AC011481.1	0
ENSG00000267119	0,5652391	0,9511561	0,5523347	1	RPL10P15	0
ENSG00000267121	0,3262976	0,7378211	0,658312	1	AC008105.3	0
ENSG00000267122	3,888073	7,788107	0,6176159	1	AC004490.1	0
ENSG00000267123	-0,5279937	0,6558279	0,4207737	1	SCAT1	0
ENSG00000267127	0,07465938	1,256758	0,9526285	1	AC090360.1	0
ENSG00000267128	2,336085	2,013681	0,2460053	1	RNF157-AS1	0
ENSG00000267130	-0,04451705	0,5943489	0,9402938	1	AC008738.2	0
ENSG00000267131	-0,5246889	8,329115	0,9497708	1	AC005746.2	0
ENSG00000267132	0,4115297	5,503798	0,9403962	1	HMGB3P27	0
ENSG00000267134	0	8,329115	1	1	LINC01924	0
ENSG00000267135	0,4705942	1,753966	0,7884662	1	AD000091.1	0
ENSG00000267136	0	8,329115	1	1	AP005131.1	0
ENSG00000267141	0	8,329115	1	1	AC012615.4	0
ENSG00000267142	0	8,329115	1	1	AC092296.3	0
ENSG00000267149	-0,09075091	1,089397	0,93361	1	AC011476.2	0
ENSG00000267150	0	8,329115	1	1	AC006557.1	0
ENSG00000267152	-0,9639306	2,115525	0,6486445	1	AC093227.1	0
ENSG00000267153	0	8,329115	1	1	CTBP2P3	0
ENSG00000267156	-1,006341	3,276317	0,7587246	1	TPMTP1	0
ENSG00000267160	1,418754	2,227249	0,5241258	1	AC091152.2	0
ENSG00000267166	0	8,329115	1	1	AC007993.1	0
ENSG00000267169	0,08675563	0,5556163	0,8759203	1	AC022098.1	0
ENSG00000267172	0	8,329115	1	1	AC022031.1	0
ENSG00000267174	0,817449	0,9424996	0,3857665	1	AC011472.2	0
ENSG00000267175	0	8,329115	1	1	AC105094.2	0
ENSG00000267177	0	8,329115	1	1	AP002505.1	0
ENSG00000267178	0	8,329115	1	1	PHF5CP	0
ENSG00000267179	0	8,329115	1	1	AC008770.2	0
ENSG00000267185	0,1243541	0,200045	0,5341849	1	PTP4A2P1	0
ENSG00000267187	0	8,329115	1	1	AC026898.1	0
ENSG00000267191	-2,070409	8,285575	0,8026792	1	AC006213.3	0
ENSG00000267192	1,398838	8,329115	0,8666261	1	AC006116.4	0
ENSG00000267197	0,1373311	0,597547	0,818228	1	AC011461.1	0
ENSG00000267199	-0,4839199	2,742916	0,8599598	1	AP001029.2	0
ENSG00000267201	0	8,329115	1	1	LINC01775	0
ENSG00000267203	2,305212	1,989208	0,2465136	1	SNRPGP4	0
ENSG00000267204	0	8,329115	1	1	LINC01782	0
ENSG00000267206	0	8,329115	1	1	LCN6	0
ENSG00000267209	0	8,329115	1	1	LINC01897	0
ENSG00000267212	0	8,329115	1	1	AC018761.3	0
ENSG00000267213	-0,8726509	1,153469	0,4493226	1	AC007773.1	0
ENSG00000267216	-0,7482415	1,240678	0,5464483	1	ZNF8-ERVK3-1	0
ENSG00000267218	0,002406056	0,7907341	0,9975722	1	AC005336.2	0
ENSG00000267219	0	8,329115	1	1	AC010504.1	0
ENSG00000267222	-1,512962	3,804138	0,6908405	1	AC107993.1	0
ENSG00000267223	0	8,329115	1	1	AC005597.1	0
ENSG00000267226	-0,5247031	3,930071	0,8937902	1	AC104971.1	0
ENSG00000267231	3,218519	3,222395	0,3178929	1	AC005786.2	0
ENSG00000267233	0	8,329115	1	1	HNRNPA3P16	0
ENSG00000267234	0	8,329115	1	1	AC092067.1	0
ENSG00000267239	0	8,329115	1	1	AP001198.1	0
ENSG00000267240	0	8,329115	1	1	AC011524.2	0
ENSG00000267243	0	8,329115	1	1	AC005381.1	0
ENSG00000267244	0	8,329115	1	1	AC012615.6	0
ENSG00000267246	0	8,329115	1	1	AC091132.5	0
ENSG00000267248	0,009773895	1,276764	0,9938921	1	AC025048.2	0
ENSG00000267249	0,2949655	0,5847591	0,6139647	1	AP005482.2	0
ENSG00000267251	0,004504739	0,4786674	0,9924912	1	AC139100.1	0
ENSG00000267252	0	8,329115	1	1	LINC01255	0
ENSG00000267253	0,3899092	0,5713241	0,4949445	1	WHSC1L2P	0
ENSG00000267254	0,2598378	0,3346098	0,4374304	1	ZNF790-AS1	0
ENSG00000267255	1,398838	8,329115	0,8666261	1	AC011498.3	0
ENSG00000267257	0	8,329115	1	1	AC105105.1	0
ENSG00000267258	-0,4501754	0,7046058	0,5228854	1	PPIAP58	0
ENSG00000267259	0	8,329115	1	1	ERVE-1	0
ENSG00000267260	0,001379518	0,4701067	0,9976586	1	AC020928.1	0
ENSG00000267262	-1,454511	8,306883	0,8610034	1	AC011444.2	0
ENSG00000267265	-1,018791	1,959733	0,6031597	1	AC011476.3	0
ENSG00000267270	-0,1194586	0,8497911	0,8882064	1	PARD6G-AS1	0
ENSG00000267271	0	8,329115	1	1	AC060766.2	0
ENSG00000267272	-1,586226	1,893143	0,4020983	1	LINC01140	0
ENSG00000267274	0,7796093	1,446818	0,5899943	1	AC008770.3	0
ENSG00000267275	1,398854	6,796157	0,8369236	1	AC020911.2	0
ENSG00000267277	0	8,329115	1	1	AC024575.1	0
ENSG00000267278	0,180048	0,3871383	0,6418783	1	MAP3K14-AS1	0
ENSG00000267279	-1,203803	1,596147	0,4507332	1	AC090409.1	0
ENSG00000267280	0,3705269	0,4452626	0,4053223	1	TBX2-AS1	0
ENSG00000267281	0	8,329115	1	1	ATF7-NPFF	0
ENSG00000267282	-1,448597	3,225121	0,6533158	1	AC011481.2	0
ENSG00000267284	0	8,329115	1	1	AC022031.2	0
ENSG00000267287	2,300029	8,308344	0,7819078	1	AC068473.3	0
ENSG00000267288	-0,3656846	5,304919	0,9450429	1	AC138150.2	0
ENSG00000267289	0	8,329115	1	1	AC008752.2	0
ENSG00000267291	0	8,329115	1	1	AC008649.1	0
ENSG00000267301	-0,2101444	1,216573	0,86286	1	RPL23AP77	0
ENSG00000267302	1,84747	2,036246	0,3642522	1	RNFT1-DT	0
ENSG00000267305	0	8,329115	1	1	AL592148.2	0
ENSG00000267308	0	8,329115	1	1	LINC01764	0
ENSG00000267309	0,3966078	2,214795	0,8578812	1	AC092295.2	0
ENSG00000267312	-0,1082774	0,5402109	0,84114	1	AC015911.4	0
ENSG00000267315	0,164506	0,8448943	0,8456231	1	AC060766.3	0
ENSG00000267316	1,398838	8,329115	0,8666261	1	AC090409.2	0
ENSG00000267317	-2,743997	8,270614	0,7400578	1	AC027307.2	0
ENSG00000267319	0,3978475	0,4409264	0,3668979	1	SELENOKP1	0
ENSG00000267321	-0,3271309	0,5522466	0,553607	1	SNHG30	0
ENSG00000267322	0	3,942266	1	1	SNHG22	0
ENSG00000267324	0	8,329115	1	1	AC006557.2	0
ENSG00000267325	-1,052255	2,384831	0,6590477	1	LINC01415	0
ENSG00000267327	0	8,329115	1	1	AC009271.1	0
ENSG00000267334	-1,906631	8,29039	0,8181067	1	AC015936.1	0
ENSG00000267336	0	8,329115	1	1	EIF4A2P1	0
ENSG00000267337	0	8,329115	1	1	LINC01478	0
ENSG00000267340	0	7,433754	1	1	AC060780.2	0
ENSG00000267341	-0,5246889	8,329115	0,9497708	1	AC100843.1	0
ENSG00000267342	-1,454511	8,306883	0,8610033	1	AC087289.2	0
ENSG00000267344	-0,8700715	1,799419	0,6287202	1	AC003070.1	0
ENSG00000267345	0	8,329115	1	1	AC010632.1	0
ENSG00000267348	0,2588243	1,232475	0,8336648	1	GEMIN7-AS1	0
ENSG00000267354	2,300029	8,308344	0,7819078	1	AC091151.2	0
ENSG00000267355	0	8,329115	1	1	RPL9P29	0
ENSG00000267359	0	8,329115	1	1	AC015911.6	0
ENSG00000267360	0	8,329115	1	1	AC012309.1	0
ENSG00000267361	0	8,329115	1	1	SEC24AP1	0
ENSG00000267363	0	8,329115	1	1	AC092296.4	0
ENSG00000267364	0	8,329115	1	1	AC022706.1	0
ENSG00000267365	-0,524704	3,452637	0,879209	1	KCNJ2-AS1	0
ENSG00000267366	0,5510541	0,7754141	0,4772963	1	AP005131.2	0
ENSG00000267370	0	8,329115	1	1	AC008752.3	0
ENSG00000267373	0	8,329115	1	1	AC008894.1	0
ENSG00000267374	2,0917	7,218116	0,7719809	1	MIR924HG	0
ENSG00000267382	0	8,329115	1	1	AC010928.1	0
ENSG00000267383	0,2157062	0,2833919	0,4465624	1	AC011447.3	0
ENSG00000267384	0	8,329115	1	1	SMCO4P1	0
ENSG00000267385	-0,5246963	6,418904	0,9348516	1	AC011498.4	0
ENSG00000267388	0	6,192739	1	1	AF038458.2	0
ENSG00000267389	0	8,329115	1	1	AC006504.4	0
ENSG00000267390	0,657987	0,6050228	0,2767979	1	AC036176.1	0
ENSG00000267391	1,398838	8,329115	0,8666261	1	MIR122HG	0
ENSG00000267392	0	8,329115	1	1	CYP4F9P	0
ENSG00000267393	0	8,329115	1	1	AP002439.1	0
ENSG00000267394	0	8,329115	1	1	AC004596.1	0
ENSG00000267397	0,4057539	1,926689	0,8332022	1	AC090229.1	0
ENSG00000267398	0	8,329115	1	1	AC006130.2	0
ENSG00000267401	0	8,329115	1	1	AC090621.1	0
ENSG00000267404	0	8,329115	1	1	AC023043.2	0
ENSG00000267406	2,300091	4,180309	0,5821683	1	AC011509.1	0
ENSG00000267408	0	8,329115	1	1	AC011498.5	0
ENSG00000267409	1,398838	8,329115	0,8666261	1	AC068473.4	0
ENSG00000267412	1,398838	8,329115	0,8666261	1	AC092068.2	0
ENSG00000267414	0	8,329115	1	1	SETBP1-DT	0
ENSG00000267416	0,4370877	2,902376	0,880294	1	AC025048.4	0
ENSG00000267417	0	8,329115	1	1	AC138474.1	0
ENSG00000267418	-0,4807653	2,41649	0,8423004	1	ELOCP29	0
ENSG00000267419	-0,3238448	0,9306504	0,7278576	1	ZNF56	0
ENSG00000267423	0	8,329115	1	1	AC005616.1	0
ENSG00000267425	0	8,329115	1	1	LINC01928	0
ENSG00000267426	0	8,329115	1	1	AC087289.3	0
ENSG00000267430	-0,5246889	8,329115	0,9497708	1	AC036176.2	0
ENSG00000267439	0	8,329115	1	1	AD000671.3	0
ENSG00000267440	0	8,329115	1	1	LINC02594	0
ENSG00000267444	0	8,329115	1	1	SMUG1P1	0
ENSG00000267446	0	8,329115	1	1	AC003070.2	0
ENSG00000267452	0	8,329115	1	1	LINC02073	0
ENSG00000267454	0,2264392	1,040115	0,8276582	1	ZNF582-AS1	0
ENSG00000267457	0	8,329115	1	1	AC004223.2	0
ENSG00000267462	0	8,325147	1	1	AC090377.1	0
ENSG00000267470	0	7,383624	1	1	ZNF571-AS1	0
ENSG00000267474	1,398838	8,329115	0,8666261	1	AC008569.2	0
ENSG00000267475	-0,3856827	0,4665347	0,4084091	1	AC008736.1	0
ENSG00000267476	0	8,329115	1	1	AC104365.1	0
ENSG00000267478	0	8,329115	1	1	AP002414.3	0
ENSG00000267480	0,08177232	0,4448386	0,854151	1	AP001542.3	0
ENSG00000267484	0,4009532	0,8827795	0,6496892	1	AC027319.1	0
ENSG00000267489	0	8,329115	1	1	LINC01837	0
ENSG00000267493	-0,142117	0,3783861	0,7072238	1	CIRBP-AS1	0
ENSG00000267497	-0,5246889	8,329115	0,9497708	1	NFE2L3P1	0
ENSG00000267498	2,398794	2,098049	0,2528953	1	AC007786.1	0
ENSG00000267500	-0,5247054	2,563829	0,8378402	1	ZNF887P	0
ENSG00000267503	0	8,329115	1	1	AP005131.3	0
ENSG00000267504	-0,5246889	8,329115	0,9497708	1	AC090236.2	0
ENSG00000267505	0	8,329115	1	1	AC005180.2	0
ENSG00000267507	-0,3640475	3,121356	0,9071523	1	AC010327.3	0
ENSG00000267508	1,398838	8,329115	0,8666261	1	ZNF285	0
ENSG00000267513	0	8,329115	1	1	HMGN1P31	0
ENSG00000267515	1,39887	4,858948	0,7734267	1	AP001029.3	0
ENSG00000267518	0,4370885	2,228316	0,8444913	1	AC090699.1	0
ENSG00000267519	-0,04814172	0,1781896	0,7870285	1	AC020916.1	0
ENSG00000267522	0	8,329115	1	1	LINC01864	0
ENSG00000267523	0	8,329115	1	1	AC008735.2	0
ENSG00000267524	0	8,329115	1	1	RPSAP57	0
ENSG00000267526	-0,5030546	2,549272	0,8435672	1	AC005702.2	0
ENSG00000267529	0	8,329115	1	1	AP005131.4	0
ENSG00000267530	1,398838	8,329115	0,8666261	1	LINC01836	0
ENSG00000267532	-2,422619	8,276891	0,769754	1	MIR497HG	0
ENSG00000267533	3,385658	4,663825	0,4678754	1	AP002414.4	0
ENSG00000267534	0,003471415	0,4167305	0,9933536	1	S1PR2	0
ENSG00000267535	0	8,329115	1	1	LINC00868	0
ENSG00000267541	-1,794752	3,50422	0,6085328	1	MTCO2P2	0
ENSG00000267543	1,504633	7,237175	0,8353044	1	AC015802.3	0
ENSG00000267544	-0,1726444	0,359813	0,6313575	1	HIKESHIP2	0
ENSG00000267546	0	8,329115	1	1	AC015802.4	0
ENSG00000267547	0,11888	0,7244393	0,869653	1	AC060766.4	0
ENSG00000267549	1,099898	2,156218	0,6099778	1	AC006116.7	0
ENSG00000267551	0,4136088	3,326525	0,9010488	1	AC005264.1	0
ENSG00000267554	-0,002190414	0,992206	0,9982386	1	AC015911.7	0
ENSG00000267557	0	8,329115	1	1	AC008474.1	0
ENSG00000267558	-0,4390825	2,384882	0,8539265	1	AC087685.1	0
ENSG00000267560	-1,465745	4,330518	0,73501	1	AC027514.2	0
ENSG00000267561	-1,753645	2,481515	0,4797633	1	AC093155.3	0
ENSG00000267563	0	8,329115	1	1	AC011471.2	0
ENSG00000267565	0,0898581	0,3198279	0,7787429	1	AC011477.2	0
ENSG00000267567	-1,48484	8,305609	0,858114	1	AC008736.2	0
ENSG00000267571	1,398881	2,850021	0,6235455	1	AC104532.2	0
ENSG00000267573	0	8,329115	1	1	KRT8P5	0
ENSG00000267577	0	8,329115	1	1	AC010327.4	0
ENSG00000267581	0	8,329115	1	1	AC011477.3	0
ENSG00000267583	0	8,329115	1	1	AC007998.3	0
ENSG00000267586	1,398879	3,321543	0,6736432	1	LINC00907	0
ENSG00000267587	-0,5246889	8,329115	0,9497708	1	AC090241.1	0
ENSG00000267589	1,398865	5,452154	0,7975098	1	AC011444.4	0
ENSG00000267592	2,300071	6,873676	0,7379116	1	AC004134.1	0
ENSG00000267594	2,700468	8,293138	0,7447067	1	CYP4F24P	0
ENSG00000267597	0	8,329115	1	1	RPIAP1	0
ENSG00000267606	0	8,329115	1	1	AC006116.8	0
ENSG00000267607	-0,524699	5,559653	0,9248103	1	AC011511.5	0
ENSG00000267609	0	8,329115	1	1	SNX33P1	0
ENSG00000267612	0	8,329115	1	1	AC008759.2	0
ENSG00000267614	0	8,329115	1	1	AC245748.3	0
ENSG00000267623	0	8,329115	1	1	AC005357.2	0
ENSG00000267625	2,700468	8,293138	0,7447067	1	AC015911.8	0
ENSG00000267626	0	8,329115	1	1	AC002115.1	0
ENSG00000267627	0	8,329115	1	1	AC118757.1	0
ENSG00000267632	0,145381	0,693434	0,8339379	1	AC067852.3	0
ENSG00000267634	0	8,329115	1	1	RPL7L1P5	0
ENSG00000267637	0	8,329115	1	1	AC040904.1	0
ENSG00000267638	2,299453	2,74594	0,4023671	1	AC023855.1	0
ENSG00000267641	0	8,329115	1	1	BNIP3P16	0
ENSG00000267644	0	8,329115	1	1	AC061975.7	0
ENSG00000267648	0	8,329115	1	1	AC060766.5	0
ENSG00000267649	0,06230685	1,130852	0,956061	1	AC010327.5	0
ENSG00000267650	0	8,329115	1	1	AC008742.1	0
ENSG00000267651	0	8,329115	1	1	AC015961.1	0
ENSG00000267652	-1,523986	8,275546	0,8538916	1	NPM1P1	0
ENSG00000267656	0	8,329115	1	1	AP001357.2	0
ENSG00000267658	0	8,285629	1	1	AC099811.3	0
ENSG00000267659	2,117515	8,316793	0,7990266	1	LINC01482	0
ENSG00000267661	2,029385	4,125349	0,6227684	1	AP001269.3	0
ENSG00000267662	0	8,329115	1	1	AC025809.1	0
ENSG00000267664	0	8,329115	1	1	RPL17P45	0
ENSG00000267665	-1,430155	3,487842	0,6817766	1	AC021683.3	0
ENSG00000267666	1,560376	1,480378	0,2918653	1	AC004156.1	0
