## Supplemental Table 2 for "hnRNPM and ELAVL1 control type I interferon induction by promoting IRF3 phosphorylation downstream of both cGAS and RIG-I" (part 3 of 3)

Table S2: 3'mRNA-sequencing (ELAVL1 KO vs WT; 6 h IFNalpha stimulation)
ENSG00000267669	-0,5247009	4,890372	0,9145568	1	AC098847.1	0
ENSG00000267670	0	8,329115	1	1	AC022098.2	0
ENSG00000267672	0	3,982626	1	1	AC010632.2	0
ENSG00000267679	-0,8886578	1,427907	0,5337119	1	EIF5AP2	0
ENSG00000267680	0,04056849	0,176346	0,8180526	1	ZNF224	0
ENSG00000267681	0,6017306	0,6315895	0,3407298	1	AC135721.1	0
ENSG00000267682	0	8,329115	1	1	AC016590.2	0
ENSG00000267690	2,661162	4,407985	0,5460339	1	LDLRAD4-AS1	0
ENSG00000267691	0	8,329115	1	1	SHC1P2	0
ENSG00000267692	0	8,329115	1	1	TAF9P3	0
ENSG00000267694	0	8,329115	1	1	AP005131.5	0
ENSG00000267695	0	8,329115	1	1	AC105227.1	0
ENSG00000267702	0,8352302	0,9338706	0,3711215	1	NA	0
ENSG00000267707	1,398859	6,187878	0,8211513	1	AC015961.2	0
ENSG00000267709	0	8,329115	1	1	AC024592.2	0
ENSG00000267711	3,41822	3,304768	0,300982	1	AC060766.6	0
ENSG00000267712	-0,5246889	8,329115	0,9497708	1	LINC01539	0
ENSG00000267714	0	8,329115	1	1	AC008738.4	0
ENSG00000267717	-2,454822	7,192952	0,7328916	1	SRSF10P1	0
ENSG00000267719	0	8,329115	1	1	LINC02078	0
ENSG00000267723	-0,5246889	8,329115	0,9497708	1	AC011509.2	0
ENSG00000267724	-0,5594642	1,163035	0,6304893	1	AC012254.3	0
ENSG00000267729	0	8,329115	1	1	AC010761.6	0
ENSG00000267731	0	8,329115	1	1	AC005332.2	0
ENSG00000267732	0	8,329115	1	1	AC006305.3	0
ENSG00000267733	-0,9712067	1,139477	0,3940328	1	AP005264.4	0
ENSG00000267734	-1,48484	8,305609	0,858114	1	AL121989.1	0
ENSG00000267735	0	8,329115	1	1	AC020934.2	0
ENSG00000267737	0,4370879	2,75068	0,8737463	1	AC087645.2	0
ENSG00000267741	0,3106382	0,9257679	0,7372128	1	UBE2L4	0
ENSG00000267749	0	8,329115	1	1	AC092068.3	0
ENSG00000267750	0,4344932	1,663743	0,7939737	1	RUNDC3A-AS1	0
ENSG00000267751	0,08634894	0,2622358	0,7419442	1	AC009005.1	0
ENSG00000267752	0,1777168	0,2151525	0,4088018	1	RPS10P27	0
ENSG00000267757	-1,3944	3,51593	0,6916662	1	EML2-AS1	0
ENSG00000267764	-0,8874535	1,415017	0,530549	1	AC093567.1	0
ENSG00000267766	-1,454511	8,306883	0,8610034	1	AC022726.1	0
ENSG00000267768	1,398838	8,329115	0,8666261	1	AC006504.6	0
ENSG00000267769	0,4370744	8,329115	0,9581498	1	AC011498.6	0
ENSG00000267772	2,117515	8,316793	0,7990265	1	LINC01999	0
ENSG00000267777	0	8,329115	1	1	LINC01791	0
ENSG00000267779	1,398845	7,649357	0,8548993	1	LINC01533	0
ENSG00000267781	0	8,329115	1	1	SLC25A36P1	0
ENSG00000267784	0	8,329115	1	1	AC010680.1	0
ENSG00000267789	0	8,329115	1	1	AC100775.1	0
ENSG00000267793	-2,039779	8,286435	0,8055593	1	AC009977.1	0
ENSG00000267795	-0,03390298	1,854092	0,9854111	1	SMIM22	0
ENSG00000267796	-1,038137	1,734555	0,5495041	1	LIN37	0
ENSG00000267797	0	8,329115	1	1	NRBF2P1	0
ENSG00000267799	0	8,329115	1	1	MAN1A2P1	0
ENSG00000267808	-2,806793	5,350787	0,5998912	1	AC018755.1	0
ENSG00000267809	-0,08453792	0,1129137	0,4540409	1	NDUFV2P1	0
ENSG00000267834	0	8,329115	1	1	AL592211.1	0
ENSG00000267838	-2,030281	1,927009	0,2920699	1	AC245884.8	0
ENSG00000267852	1,176239	1,091625	0,2812516	1	AC119396.2	0
ENSG00000267858	0,2867934	0,3473578	0,4090069	1	MZF1-AS1	0
ENSG00000267871	-0,8554607	1,233595	0,488015	1	ZNF460-AS1	0
ENSG00000267872	-1,322737	8,312738	0,873573	1	AC073539.1	0
ENSG00000267882	0	8,329115	1	1	AL031666.2	0
ENSG00000267886	2,30003	8,308344	0,7819078	1	AC074135.1	0
ENSG00000267890	-0,3244839	0,7608755	0,6697718	1	AC010624.2	0
ENSG00000267892	-2,449372	2,373511	0,3020903	1	AC022144.1	0
ENSG00000267898	-0,5247054	2,579295	0,8387992	1	AC026803.2	0
ENSG00000267904	-0,3213118	0,4814786	0,5045525	1	AC024075.1	0
ENSG00000267908	0	8,329115	1	1	ZSCAN5DP	0
ENSG00000267909	-0,9309628	1,505349	0,5362875	1	CCDC177	0
ENSG00000267919	0	8,329115	1	1	AC009955.2	0
ENSG00000267924	0	8,329115	1	1	AC139769.2	0
ENSG00000267927	0	8,329115	1	1	AC010320.1	0
ENSG00000267934	1,819215	1,648404	0,269757	1	AC010300.1	0
ENSG00000267938	0,437086	4,047125	0,9139964	1	EIF1P6	0
ENSG00000267939	0,4095981	0,6855523	0,5501925	1	AC008946.1	0
ENSG00000267943	0	8,329115	1	1	AC010328.1	0
ENSG00000267952	0	8,329115	1	1	AC008878.1	0
ENSG00000267959	0	8,329115	1	1	MIR3188	0
ENSG00000267980	-1,765248	2,588714	0,4953011	1	AC007292.1	0
ENSG00000267984	0	8,329115	1	1	AC008750.3	0
ENSG00000267992	0	8,329115	1	1	AC010605.1	0
ENSG00000268006	1,002337	2,565894	0,6960644	1	PTOV1-AS1	0
ENSG00000268015	0	8,329115	1	1	AC010320.2	0
ENSG00000268027	0	4,692964	1	1	AC243960.1	0
ENSG00000268041	1,696149	1,816196	0,3503545	1	ERFL	0
ENSG00000268043	-0,5360229	0,6776281	0,4289276	1	NBPF12	0
ENSG00000268047	-0,5246889	8,329115	0,9497708	1	AC018766.1	0
ENSG00000268049	-1,454511	8,306883	0,8610034	1	AC012313.2	0
ENSG00000268056	-2,03978	8,286435	0,8055592	1	AC020913.1	0
ENSG00000268061	-0,7709152	0,7393519	0,2970917	1	NAPA-AS1	0
ENSG00000268062	-0,4899225	4,28671	0,909009	1	SRP14P4	0
ENSG00000268066	3,038641	3,540368	0,3907357	1	FMR1-AS1	0
ENSG00000268070	0	8,329115	1	1	AC006539.2	0
ENSG00000268080	-3,071013	8,265508	0,7102312	1	AC016885.3	0
ENSG00000268081	0	8,329115	1	1	AC123912.1	0
ENSG00000268087	-0,5240537	2,367796	0,824839	1	AC008764.2	0
ENSG00000268089	0	8,329115	1	1	GABRQ	0
ENSG00000268104	0	8,329115	1	1	SLC6A14	0
ENSG00000268105	0,5223836	2,230238	0,8148081	1	AC124856.1	0
ENSG00000268116	0	8,329115	1	1	AC073539.2	0
ENSG00000268117	0	8,329115	1	1	VN1R84P	0
ENSG00000268119	-0,5246889	8,329115	0,9497708	1	AC010615.2	0
ENSG00000268153	-1,322737	8,312738	0,873573	1	AC005176.1	0
ENSG00000268170	0	8,329115	1	1	AC073342.1	0
ENSG00000268182	-0,5246895	8,188085	0,9489068	1	SMIM17	0
ENSG00000268184	0	8,329115	1	1	AC092364.1	0
ENSG00000268186	-1,406806	4,613994	0,7604424	1	ZNF114-AS1	0
ENSG00000268189	0,4492739	1,170582	0,7011239	1	AC005785.1	0
ENSG00000268201	-2,776052	4,525394	0,5395863	1	AC020915.1	0
ENSG00000268204	0	8,329115	1	1	AC008763.1	0
ENSG00000268223	-1,46975	8,30624	0,8595514	1	ARL14EPL	0
ENSG00000268230	0,1714651	0,2262686	0,448574	1	AC012313.3	0
ENSG00000268231	0	8,329115	1	1	AC008743.1	0
ENSG00000268234	0	8,329115	1	1	FKBP4P6	0
ENSG00000268257	2,418144	2,610122	0,3542129	1	AIRN	0
ENSG00000268266	-1,963228	8,288664	0,8127677	1	AC003005.2	0
ENSG00000268278	0	8,329115	1	1	AC123912.3	0
ENSG00000268279	-0,4384072	2,453191	0,8581662	1	AC090004.1	0
ENSG00000268282	-0,4522183	1,875829	0,8094958	1	AC010328.2	0
ENSG00000268307	2,467973	8,301454	0,766242	1	LINC02560	0
ENSG00000268316	0	8,329115	1	1	AC006272.1	0
ENSG00000268324	0	8,329115	1	1	LRRC2-AS1	0
ENSG00000268333	0	8,329115	1	1	AL132655.1	0
ENSG00000268336	0	8,329115	1	1	SIGLEC20P	0
ENSG00000268355	0	8,329115	1	1	AC243960.3	0
ENSG00000268364	0	8,329115	1	1	SMC5-AS1	0
ENSG00000268375	0,5515034	0,6183241	0,3724291	1	AC010325.2	0
ENSG00000268379	0,4122923	1,160825	0,7224609	1	AC025588.1	0
ENSG00000268388	0	4,629365	1	1	FENDRR	0
ENSG00000268392	-0,5246889	8,329115	0,9497708	1	AC003682.1	0
ENSG00000268400	-0,5247012	4,769253	0,9123955	1	AC008763.2	0
ENSG00000268401	0,3941884	2,688188	0,8834184	1	AC007785.3	0
ENSG00000268403	-0,5436101	0,6149526	0,3767032	1	AC132192.2	0
ENSG00000268434	0	8,329115	1	1	AC011530.1	0
ENSG00000268438	0	8,329115	1	1	BNIP3P27	0
ENSG00000268442	0	7,094649	1	1	AC073534.1	0
ENSG00000268455	0	8,329115	1	1	AC073544.1	0
ENSG00000268460	0	8,329115	1	1	AC006262.1	0
ENSG00000268469	0	8,329115	1	1	BNIP3P38	0
ENSG00000268471	0,6511865	1,084627	0,5482541	1	MIR4453HG	0
ENSG00000268472	1,398838	8,329115	0,8666261	1	AP002884.3	0
ENSG00000268480	0	8,329115	1	1	NFILZ	0
ENSG00000268483	0	8,329115	1	1	RPL7AP69	0
ENSG00000268486	0	8,329115	1	1	FO681491.1	0
ENSG00000268496	0	8,329115	1	1	AC245884.9	0
ENSG00000268499	0	8,329115	1	1	AC011479.2	0
ENSG00000268516	-0,2900794	0,7418575	0,6957842	1	AC020915.2	0
ENSG00000268521	1,398848	7,354278	0,8491455	1	VN1R83P	0
ENSG00000268529	1,338266	8,308344	0,8720344	1	CYP2T3P	0
ENSG00000268532	0	8,329115	1	1	LINC02135	0
ENSG00000268535	0	8,329115	1	1	MTDHP4	0
ENSG00000268536	1,396301	2,577765	0,588045	1	AC005523.1	0
ENSG00000268543	0	8,329115	1	1	AC012313.4	0
ENSG00000268564	0	8,329115	1	1	AC003956.1	0
ENSG00000268575	-0,1897135	1,729961	0,9126763	1	AL031282.2	0
ENSG00000268580	0	8,329115	1	1	LINC01966	0
ENSG00000268592	0	8,329115	1	1	RAET1E-AS1	0
ENSG00000268601	0,03589477	2,342479	0,9877742	1	AC115522.1	0
ENSG00000268603	1,398839	8,254254	0,8654279	1	AC053503.4	0
ENSG00000268615	-3,050462	8,265796	0,7120931	1	AL353803.5	0
ENSG00000268618	-0,5247057	2,346643	0,8230698	1	AC092316.1	0
ENSG00000268620	1,398838	8,329115	0,8666261	1	AC078899.3	0
ENSG00000268629	0	8,329115	1	1	TEX13A	0
ENSG00000268635	2,828518	4,726006	0,5495058	1	AP003680.1	0
ENSG00000268650	0,04636286	1,386802	0,9733305	1	AC005759.1	0
ENSG00000268655	0	8,329115	1	1	AC008687.4	0
ENSG00000268658	0	8,329115	1	1	LINC00664	0
ENSG00000268659	1,398838	8,329115	0,8666261	1	AL589863.1	0
ENSG00000268669	0	8,329115	1	1	AC008687.5	0
ENSG00000268670	2,74163	4,58216	0,5496217	1	AC016586.1	0
ENSG00000268678	1,181667	3,626996	0,7445775	1	AC005261.2	0
ENSG00000268707	1,398869	4,953961	0,7776568	1	AL158151.4	0
ENSG00000268723	-0,5247052	2,72627	0,8473798	1	AC005261.4	0
ENSG00000268731	0	8,329115	1	1	AC010615.3	0
ENSG00000268744	-0,1050923	2,257887	0,9628762	1	AC008758.4	0
ENSG00000268746	0	8,329115	1	1	AC010519.1	0
ENSG00000268747	-0,524705	2,825996	0,8527029	1	AC022432.1	0
ENSG00000268751	3,211723	8,278927	0,6980608	1	SCGB1B2P	0
ENSG00000268754	0	8,329115	1	1	LINC01081	0
ENSG00000268756	0	8,329115	1	1	AC104534.1	0
ENSG00000268758	1,983741	1,835421	0,2797819	1	ADGRE4P	0
ENSG00000268790	0	8,329115	1	1	AC008764.4	0
ENSG00000268794	0	8,329115	1	1	VN1R90P	0
ENSG00000268798	-0,1595742	0,7767699	0,8372339	1	AC027307.3	0
ENSG00000268804	1,857411	5,203604	0,7211314	1	LINC02132	0
ENSG00000268812	0	8,329115	1	1	AC004264.1	0
ENSG00000268818	0	8,329115	1	1	AL049747.1	0
ENSG00000268823	2,30003	8,308344	0,7819078	1	AC011467.3	0
ENSG00000268834	0	8,329115	1	1	OR7A1P	0
ENSG00000268845	0	8,329115	1	1	AC025278.1	0
ENSG00000268849	2,120038	7,005702	0,7621825	1	SIGLEC22P	0
ENSG00000268864	0	8,329115	1	1	AC011487.2	0
ENSG00000268869	0	8,329115	1	1	ESPNP	0
ENSG00000268873	0	8,329115	1	1	AC022601.1	0
ENSG00000268889	2,117515	8,316793	0,7990266	1	AC008750.6	0
ENSG00000268892	0	8,329115	1	1	AC010620.1	0
ENSG00000268895	-0,5246893	8,253948	0,949314	1	A1BG-AS1	0
ENSG00000268896	-1,322737	8,312738	0,873573	1	AC009955.3	0
ENSG00000268912	-0,4541666	0,7647211	0,5525801	1	AC012313.5	0
ENSG00000268931	1,398838	8,329115	0,8666261	1	AC136469.1	0
ENSG00000268938	0	8,329115	1	1	AC005387.1	0
ENSG00000268942	0	8,329115	1	1	CKS1BP3	0
ENSG00000268945	-1,450703	1,668221	0,3845132	1	AC010422.2	0
ENSG00000268947	-0,2858218	1,372099	0,8349871	1	AC002128.1	0
ENSG00000268949	-0,9457418	7,019044	0,8928179	1	MRPS17P1	0
ENSG00000268957	0	8,329115	1	1	AC020914.3	0
ENSG00000268970	-0,524692	7,580541	0,944818	1	AC022150.2	0
ENSG00000268987	1,398838	8,329115	0,8666261	1	AC011462.3	0
ENSG00000268988	2,474016	8,274115	0,7649349	1	SPANXN2	0
ENSG00000268992	0	8,329115	1	1	CDC42EP3P1	0
ENSG00000268996	-0,1417782	0,3874392	0,7144124	1	MAN1B1-DT	0
ENSG00000269001	-0,5246949	6,829176	0,9387577	1	AC092070.2	0
ENSG00000269012	-1,454511	8,306883	0,8610034	1	KRT18P40	0
ENSG00000269019	0,7391855	0,6929781	0,2861166	1	HOMER3-AS1	0
ENSG00000269038	0,145696	0,4895142	0,7659826	1	AP001462.1	0
ENSG00000269043	0	8,329115	1	1	AC008554.1	0
ENSG00000269044	-0,3911605	0,3379897	0,2471437	1	AC024075.2	0
ENSG00000269053	0	8,329115	1	1	AC010319.3	0
ENSG00000269054	0	6,188101	1	1	AC012313.6	0
ENSG00000269058	0	8,329115	1	1	CALR3	0
ENSG00000269066	0	6,728581	1	1	AC020908.3	0
ENSG00000269067	0	8,329115	1	1	ZNF728	0
ENSG00000269068	0	8,329115	1	1	AC009955.4	0
ENSG00000269069	-0,6573122	0,7979934	0,4101065	1	AC007842.1	0
ENSG00000269072	2,122426	6,201241	0,7321566	1	AC063977.5	0
ENSG00000269086	0	8,329115	1	1	AC008555.2	0
ENSG00000269091	1,049722	1,320042	0,4264865	1	AC010624.3	0
ENSG00000269097	0	8,329115	1	1	TPRG1LP1	0
ENSG00000269099	0	8,329115	1	1	LSP1P1	0
ENSG00000269102	0,8296286	0,8880492	0,3501931	1	AC010320.3	0
ENSG00000269113	0	8,329115	1	1	TRABD2B	0
ENSG00000269118	0	8,329115	1	1	FAM90A28P	0
ENSG00000269119	-0,5247046	3,074115	0,8644716	1	HNRNPA1P52	0
ENSG00000269125	-2,00644	2,412897	0,405664	1	AL137002.1	0
ENSG00000269136	0	8,329115	1	1	BRI3BPP1	0
ENSG00000269138	0	8,329115	1	1	ZNF209P	0
ENSG00000269139	0,1733638	0,5031844	0,7304453	1	AC010336.5	0
ENSG00000269148	1,187051	3,354063	0,723403	1	AC092301.1	0
ENSG00000269153	0	8,329115	1	1	LYPLA2P2	0
ENSG00000269155	0	8,329115	1	1	AL009178.2	0
ENSG00000269161	0,0659718	0,6259384	0,9160611	1	AC010618.2	0
ENSG00000269172	-0,4927475	8,306883	0,9526988	1	AC011443.1	0
ENSG00000269176	0,0752511	0,5970288	0,8996982	1	AP001160.3	0
ENSG00000269177	0	8,329115	1	1	L34079.2	0
ENSG00000269188	2,30003	8,308344	0,7819078	1	AC011500.1	0
ENSG00000269190	1,398848	7,413824	0,8503428	1	FBXO17	0
ENSG00000269194	0	8,329115	1	1	AC006942.1	0
ENSG00000269220	-0,2488459	0,5211129	0,6329863	1	LINC00528	0
ENSG00000269226	0	8,329115	1	1	TMSB15B	0
ENSG00000269228	-0,06555961	0,107392	0,5415505	1	RPS27AP19	0
ENSG00000269235	2,836773	2,679891	0,2898091	1	ZNF350-AS1	0
ENSG00000269242	0,1787981	0,8698058	0,8371339	1	AC010422.3	0
ENSG00000269244	0,1799884	0,5867398	0,759026	1	RPL23AP78	0
ENSG00000269246	0,02878766	0,3798935	0,9395955	1	AC011445.1	0
ENSG00000269274	0	8,329115	1	1	AC078899.4	0
ENSG00000269275	0	8,329115	1	1	AC020922.3	0
ENSG00000269289	0	8,329115	1	1	AC011503.1	0
ENSG00000269296	0	8,329115	1	1	AC005614.1	0
ENSG00000269303	0	8,329115	1	1	AC020907.3	0
ENSG00000269304	2,700468	8,293138	0,7447067	1	FKBP1AP1	0
ENSG00000269313	0,5437322	0,7461001	0,466145	1	MAGIX	0
ENSG00000269316	0	8,329115	1	1	RAD54L2P1	0
ENSG00000269320	0	8,329115	1	1	VN1R93P	0
ENSG00000269332	0	8,329115	1	1	GOLGA2P9	0
ENSG00000269335	1,398838	8,329115	0,8666261	1	IKBKG	0
ENSG00000269343	-0,1267064	0,2011455	0,5287443	1	ZNF587B	0
ENSG00000269352	-1,324659	6,591588	0,8407282	1	PTOV1-AS2	0
ENSG00000269353	0	8,329115	1	1	AC092071.1	0
ENSG00000269365	1,398838	8,329115	0,8666261	1	AC120349.1	0
ENSG00000269373	0	8,329115	1	1	AC008739.2	0
ENSG00000269374	0	8,329115	1	1	AC011497.2	0
ENSG00000269387	0,4370744	8,329115	0,9581498	1	AL365205.4	0
ENSG00000269392	0	8,329115	1	1	AC008655.2	0
ENSG00000269397	0,1973423	0,7058718	0,7798055	1	AC011503.2	0
ENSG00000269399	-0,589409	0,6117312	0,3352918	1	AC008764.6	0
ENSG00000269400	0	8,329115	1	1	AC008734.2	0
ENSG00000269416	0,0555803	0,988191	0,955147	1	LINC01224	0
ENSG00000269419	0	8,329115	1	1	AC008737.2	0
ENSG00000269420	-0,6627834	0,7957621	0,404906	1	PLA2G4C-AS1	0
ENSG00000269421	-0,15987	7,802659	0,9836532	1	AC011503.3	0
ENSG00000269427	-1,906632	8,29039	0,8181065	1	AC024075.3	0
ENSG00000269439	0,3671899	0,368258	0,3187162	1	AC010618.3	0
ENSG00000269444	0	8,329115	1	1	AC011491.2	0
ENSG00000269445	0	8,329115	1	1	AC067969.2	0
ENSG00000269463	-1,966806	2,010419	0,3279228	1	AP001160.4	0
ENSG00000269471	1,795876	2,241967	0,4231159	1	AC092329.2	0
ENSG00000269473	-2,450581	2,802537	0,3818922	1	AC012313.8	0
ENSG00000269480	-2,00057	1,829114	0,2740701	1	AC020913.2	0
ENSG00000269481	1,398838	8,329115	0,8666261	1	AC010319.4	0
ENSG00000269482	0	6,916182	1	1	Z69720.1	0
ENSG00000269486	-0,4482615	2,487072	0,8569668	1	ERVK9-11	0
ENSG00000269489	0	8,329115	1	1	AL589765.6	0
ENSG00000269495	-0,5246889	8,329115	0,9497708	1	AC011483.2	0
ENSG00000269504	-1,322737	8,312738	0,873573	1	AC003973.1	0
ENSG00000269505	0	8,329115	1	1	ZNF92P2	0
ENSG00000269506	0	8,329115	1	1	AC110792.2	0
ENSG00000269514	-0,006485103	0,6511643	0,9920538	1	AC024257.3	0
ENSG00000269516	0	8,329115	1	1	CYP4F23P	0
ENSG00000269534	-0,367517	7,245734	0,9595472	1	AC011466.3	0
ENSG00000269535	-2,060268	8,285858	0,8036325	1	AC010320.4	0
ENSG00000269540	0	8,329115	1	1	AC010624.4	0
ENSG00000269556	-0,2707078	0,6972056	0,6978122	1	TMEM185A	0
ENSG00000269559	-0,4540779	2,619225	0,8623658	1	AC093677.2	0
ENSG00000269560	0	8,329115	1	1	AC010422.4	0
ENSG00000269564	-0,5920129	8,255291	0,9428302	1	AC008753.2	0
ENSG00000269565	0	8,329115	1	1	GPR32P1	0
ENSG00000269570	-0,269254	0,4528669	0,5521413	1	AP001350.1	0
ENSG00000269600	0	8,329115	1	1	AC016629.2	0
ENSG00000269608	2,30011	4,705296	0,624959	1	OSTCP3	0
ENSG00000269621	-0,8286917	1,080242	0,443001	1	AL589765.7	0
ENSG00000269635	0	8,329115	1	1	AC004257.1	0
ENSG00000269637	0	8,329115	1	1	RPL12P41	0
ENSG00000269646	0,3633535	1,344562	0,7869761	1	AC010487.1	0
ENSG00000269653	-0,5246889	8,329115	0,9497708	1	AC011479.3	0
ENSG00000269656	0	8,329115	1	1	NOP53-AS1	0
ENSG00000269680	2,089818	6,048987	0,7297318	1	AC008760.1	0
ENSG00000269688	0,3409351	0,3016807	0,2584261	1	AC008982.2	0
ENSG00000269694	-0,01175972	0,7410683	0,9873392	1	AC005197.1	0
ENSG00000269696	1,47163	1,935906	0,4471493	1	AC005498.3	0
ENSG00000269699	0	8,329115	1	1	ZIM2	0
ENSG00000269707	0	8,329115	1	1	AC018730.1	0
ENSG00000269720	0,428139	0,5737136	0,4555109	1	CCDC194	0
ENSG00000269737	-2,03978	8,286435	0,8055592	1	AL691432.1	0
ENSG00000269742	0	8,329115	1	1	BNIP3P29	0
ENSG00000269743	0,2660826	0,5091227	0,601232	1	SLC25A53	0
ENSG00000269761	2,700468	8,293138	0,7447067	1	AC025278.2	0
ENSG00000269763	0	8,329115	1	1	EXOSC3P2	0
ENSG00000269765	0	8,329115	1	1	AC011492.1	0
ENSG00000269779	0	8,329115	1	1	AC010329.2	0
ENSG00000269787	2,117515	8,316793	0,7990266	1	OR7A3P	0
ENSG00000269792	0	8,329115	1	1	AC011500.3	0
ENSG00000269796	0	8,329115	1	1	AC011516.1	0
ENSG00000269800	0,4139357	0,5133374	0,4200342	1	PLEKHA3P1	0
ENSG00000269802	0	8,329115	1	1	AC011491.3	0
ENSG00000269807	2,386287	8,304706	0,7738508	1	AC007292.3	0
ENSG00000269815	-2,281519	5,135645	0,6568606	1	AC010463.3	0
ENSG00000269821	-0,2324824	0,322559	0,4710672	1	KCNQ1OT1	0
ENSG00000269825	-0,09988981	0,9567996	0,916852	1	AC022150.4	0
ENSG00000269826	0	8,329115	1	1	AC092327.2	0
ENSG00000269836	-0,02896261	0,8077894	0,9713987	1	AC020913.3	0
ENSG00000269842	0	8,329115	1	1	AC011453.1	0
ENSG00000269843	-1,036797	2,4786	0,6757281	1	AC008537.2	0
ENSG00000269845	0,06246441	0,960845	0,9481661	1	CCNYL6	0
ENSG00000269846	0	8,329115	1	1	AL136172.1	0
ENSG00000269855	0	8,329115	1	1	RNF225	0
ENSG00000269858	-0,0779079	0,2117046	0,7128711	1	EGLN2	0
ENSG00000269867	0,3587828	0,545108	0,5104182	1	AC010326.3	0
ENSG00000269873	2,302712	8,308228	0,7816569	1	AC245884.10	0
ENSG00000269883	0	8,329115	1	1	AC007375.3	0
ENSG00000269886	1,923283	4,70407	0,6826459	1	AC022382.1	0
ENSG00000269887	-0,5246978	5,960995	0,9298593	1	AL391001.1	0
ENSG00000269888	-0,1140174	0,2068819	0,5815494	1	AC112491.1	0
ENSG00000269889	0,4370872	3,268681	0,8936242	1	AC078802.1	0
ENSG00000269891	0	8,329115	1	1	ARHGAP19-SLIT1	0
ENSG00000269892	0,7737048	1,332205	0,5613955	1	AC125494.2	0
ENSG00000269894	0,000146743	1,06478	0,99989	1	AC018809.1	0
ENSG00000269896	0,626217	0,6039742	0,2998163	1	AL513477.1	0
ENSG00000269899	2,885059	3,524711	0,4130583	1	NA	0
ENSG00000269900	0	8,329115	1	1	RMRP	0
ENSG00000269901	2,117515	8,316793	0,7990266	1	AC010531.5	0
ENSG00000269902	-0,2329509	1,611632	0,8850713	1	AC234772.1	0
ENSG00000269903	0	8,329115	1	1	AC025165.4	0
ENSG00000269904	-0,5425776	1,751041	0,7566674	1	MAP2K4P1	0
ENSG00000269906	-0,6693167	1,789948	0,7084559	1	AL606834.1	0
ENSG00000269910	0,1819583	1,240522	0,8833855	1	AL049840.3	0
ENSG00000269918	-0,38319	0,3361849	0,2543617	1	AF131215.6	0
ENSG00000269919	0	8,329115	1	1	AL022067.1	0
ENSG00000269921	0,7262383	1,975322	0,7131299	1	AC068620.1	0
ENSG00000269924	0,05230582	1,336895	0,9687908	1	AC024451.4	0
ENSG00000269925	-0,6334069	1,044478	0,5442267	1	Z98884.2	0
ENSG00000269927	0	8,329115	1	1	AC004817.3	0
ENSG00000269929	-0,1431564	0,2413113	0,5530179	1	MIRLET7A1HG	0
ENSG00000269930	-0,3834206	2,639762	0,8845149	1	AC091057.3	0
ENSG00000269933	0	8,329115	1	1	AL031429.2	0
ENSG00000269934	0,03944409	0,5039732	0,9376163	1	AL353593.1	0
ENSG00000269938	1,398838	8,329115	0,8666261	1	AC068790.2	0
ENSG00000269940	-0,7583394	1,20857	0,5303523	1	AL049840.4	0
ENSG00000269944	0	8,329115	1	1	AP001267.4	0
ENSG00000269945	0	8,329115	1	1	AC004817.4	0
ENSG00000269947	-0,250411	0,6445395	0,6976376	1	AC135178.6	0
ENSG00000269949	-0,1045406	0,821014	0,8986783	1	AC069307.1	0
ENSG00000269950	0	8,329115	1	1	AP000962.1	0
ENSG00000269951	-1,306129	2,126733	0,5391175	1	AC090181.2	0
ENSG00000269952	0,1764672	1,768579	0,9205197	1	AL117336.1	0
ENSG00000269954	0	8,329115	1	1	AC022239.1	0
ENSG00000269956	-2,358673	4,308227	0,5840482	1	MKNK1-AS1	0
ENSG00000269958	0,02011679	0,185638	0,9137056	1	AL049840.5	0
ENSG00000269959	0	8,329115	1	1	SPACA6P-AS	0
ENSG00000269961	-0,4161778	1,98999	0,8343424	1	AC010359.2	0
ENSG00000269964	0	8,329115	1	1	MEI4	0
ENSG00000269967	0	8,329115	1	1	AL136115.2	0
ENSG00000269971	0	3,097595	1	1	AL020997.2	0
ENSG00000269973	-0,2030015	0,2025302	0,3161858	1	AC010969.2	0
ENSG00000269976	3,054511	8,282777	0,7122928	1	AC012065.2	0
ENSG00000269978	-0,5247061	1,982031	0,7912163	1	AL359881.1	0
ENSG00000269980	-0,3609739	8,312738	0,9653634	1	AC068768.1	0
ENSG00000269982	-0,5272629	0,6594862	0,4239973	1	AC018809.2	0
ENSG00000269984	0,6550976	1,179621	0,5786582	1	AC078795.1	0
ENSG00000269985	0	8,329115	1	1	AL021328.1	0
ENSG00000269989	2,467956	8,301454	0,7662436	1	AC036176.3	0
ENSG00000269993	0	8,329115	1	1	KC877982.1	0
ENSG00000269994	2,700468	8,293138	0,7447067	1	AL513318.1	0
ENSG00000269997	0	8,329115	1	1	AC068790.3	0
ENSG00000270000	0	5,149129	1	1	AC005479.2	0
ENSG00000270001	-1,975813	3,757595	0,5990144	1	AL121894.2	0
ENSG00000270011	0	5,521761	1	1	ZNF559-ZNF177	0
ENSG00000270012	0,7016519	0,6512527	0,2813069	1	AC232271.1	0
ENSG00000270016	0	8,329115	1	1	AC026150.3	0
ENSG00000270019	0,4876996	0,6548559	0,4564269	1	AC110769.2	0
ENSG00000270020	1,398867	5,268462	0,7906111	1	AC009108.3	0
ENSG00000270021	1,005008	1,42631	0,481046	1	AC026691.1	0
ENSG00000270022	-0,4488586	2,79639	0,8724765	1	Z93241.1	0
ENSG00000270025	0	8,329115	1	1	BMS1P7	0
ENSG00000270030	0	8,329115	1	1	AC136475.7	0
ENSG00000270031	0	8,329115	1	1	AL020997.3	0
ENSG00000270035	-2,442477	2,751593	0,3747241	1	AL359881.2	0
ENSG00000270036	0	8,329115	1	1	AC027243.2	0
ENSG00000270048	0	8,329115	1	1	AC068790.4	0
ENSG00000270049	0,04249936	0,3793121	0,9107891	1	AC009061.2	0
ENSG00000270055	-0,6589293	0,8066483	0,4140009	1	AC127502.2	0
ENSG00000270060	0	8,329115	1	1	AC090589.3	0
ENSG00000270061	0	4,161186	1	1	AC068790.5	0
ENSG00000270068	0,4370883	2,438849	0,8577657	1	AC125494.3	0
ENSG00000270069	-0,01181366	0,4562237	0,9793415	1	MIR222HG	0
ENSG00000270071	-0,5246889	8,329115	0,9497708	1	AP001172.1	0
ENSG00000270072	0,3553372	1,609332	0,8252497	1	AC090559.2	0
ENSG00000270077	0,1341247	0,8916032	0,8804246	1	AP003117.1	0
ENSG00000270083	0,71025	2,196893	0,74647	1	AL021878.4	0
ENSG00000270084	-0,7474301	0,9816158	0,4464013	1	GAS5-AS1	0
ENSG00000270087	0	8,329115	1	1	AC010997.3	0
ENSG00000270091	-2,220895	2,03323	0,2747017	1	AC015726.1	0
ENSG00000270095	0	8,329115	1	1	AC068790.6	0
ENSG00000270104	0	8,329115	1	1	AL670729.2	0
ENSG00000270108	-0,1094787	0,8664705	0,8994548	1	AL049840.6	0
ENSG00000270111	0	3,945339	1	1	CELF2-DT	0
ENSG00000270112	0,3775295	2,863773	0,8951192	1	AC090241.2	0
ENSG00000270115	0	8,329115	1	1	AL513327.2	0
ENSG00000270116	-0,6089966	2,025453	0,7636648	1	AP001429.1	0
ENSG00000270124	0	8,329115	1	1	AC092127.2	0
ENSG00000270127	0,439943	1,022097	0,6668815	1	AC027020.2	0
ENSG00000270130	-2,697895	8,271431	0,7442955	1	AC068790.7	0
ENSG00000270131	0	8,329115	1	1	AP003465.2	0
ENSG00000270137	1,262177	3,522289	0,720089	1	AF230666.2	0
ENSG00000270140	-0,5246993	5,454036	0,9233587	1	AC005520.3	0
ENSG00000270141	2,300097	4,282895	0,5912382	1	TERC	0
ENSG00000270147	2,725801	3,165209	0,3891413	1	AC068620.2	0
ENSG00000270149	3,054511	8,282777	0,7122928	1	AL591806.2	0
ENSG00000270154	0	8,329115	1	1	AC130352.1	0
ENSG00000270157	-1,322737	8,312738	0,873573	1	AC004918.3	0
ENSG00000270164	-2,049586	6,648789	0,757881	1	LINC01480	0
ENSG00000270165	0	8,329115	1	1	AC010530.1	0
ENSG00000270166	0	8,329115	1	1	AL390838.2	0
ENSG00000270171	0	8,329115	1	1	AL359881.3	0
ENSG00000270174	0	8,329115	1	1	AL022097.1	0
ENSG00000270175	-0,04430908	0,6928148	0,9490059	1	AC023509.3	0
ENSG00000270177	-0,7899837	2,446817	0,7467999	1	AC104109.2	0
ENSG00000270179	-1,48484	8,305609	0,858114	1	AP002840.2	0
ENSG00000270182	-0,5246889	8,329115	0,9497708	1	AC004080.4	0
ENSG00000270184	0	8,329115	1	1	AC018695.4	0
ENSG00000270188	0,02123844	1,45785	0,9883766	1	MTRNR2L11	0
ENSG00000270190	0	8,329115	1	1	AC068491.2	0
ENSG00000270195	-0,1981041	0,6791185	0,7705101	1	AC016773.1	0
ENSG00000270196	1,398838	8,329115	0,8666261	1	GTF3C6P3	0
ENSG00000270200	0,8599194	1,488653	0,563501	1	AC005229.3	0
ENSG00000270207	-0,5246889	8,329115	0,9497708	1	AC077690.1	0
ENSG00000270210	-1,906631	8,29039	0,8181067	1	AC104695.2	0
ENSG00000270212	0,436851	3,185081	0,890908	1	AC008738.6	0
ENSG00000270218	0	8,329115	1	1	AC013553.2	0
ENSG00000270222	0	8,329115	1	1	DUXAP11	0
ENSG00000270225	1,205292	1,349516	0,371788	1	MTCO2P22	0
ENSG00000270228	1,234808	1,344097	0,3582577	1	AC079880.1	0
ENSG00000270231	-0,6419624	1,242588	0,6054121	1	NBPF8	0
ENSG00000270232	0	8,329115	1	1	MTCYBP22	0
ENSG00000270236	0	8,329115	1	1	AL162730.1	0
ENSG00000270248	-0,5247013	4,692508	0,9109686	1	AC011468.4	0
ENSG00000270257	0	8,329115	1	1	AC096720.1	0
ENSG00000270258	0	8,329115	1	1	DUXAP4	0
ENSG00000270259	0	8,329115	1	1	BX255925.2	0
ENSG00000270269	0	2,715783	1	1	IMMP1LP1	0
ENSG00000270277	0,160647	0,795343	0,8399288	1	AC009948.1	0
ENSG00000270282	0	8,329115	1	1	AL096855.2	0
ENSG00000270287	0	8,329115	1	1	AL359704.1	0
ENSG00000270292	0	8,329115	1	1	AC079880.2	0
ENSG00000270296	-1,152374	1,207648	0,3399671	1	STX8P1	0
ENSG00000270299	-0,5246889	8,329115	0,9497708	1	AL121758.1	0
ENSG00000270304	0,4895221	0,6601248	0,458354	1	AC087283.1	0
ENSG00000270307	0,4289291	1,468679	0,7702478	1	MTATP6P2	0
ENSG00000270313	0	8,329115	1	1	COX6CP16	0
ENSG00000270314	0	8,329115	1	1	AC007161.2	0
ENSG00000270321	0	8,329115	1	1	AC007953.2	0
ENSG00000270323	0	8,329115	1	1	AP000860.1	0
ENSG00000270332	-0,5246889	8,329115	0,9497708	1	SMC2-AS1	0
ENSG00000270333	0	8,329115	1	1	AL390123.1	0
ENSG00000270339	0	8,329115	1	1	PPIAL4H	0
ENSG00000270342	0	8,329115	1	1	AL499605.1	0
ENSG00000270344	0,4412294	1,032307	0,6690729	1	POC1B-AS1	0
ENSG00000270350	0	8,329115	1	1	MTND4LP5	0
ENSG00000270352	-2,070409	8,285575	0,8026792	1	AC022387.1	0
ENSG00000270361	-0,5246889	8,329115	0,9497708	1	AL451085.1	0
ENSG00000270367	0	8,329115	1	1	AC092053.1	0
ENSG00000270378	2,177045	2,528084	0,3891586	1	AC020891.4	0
ENSG00000270379	1,080275	1,644137	0,5111508	1	HEATR9	0
ENSG00000270381	0	8,329115	1	1	AL138963.2	0
ENSG00000270385	-0,3284229	0,6568314	0,6170674	1	AC133539.1	0
ENSG00000270388	1,391782	1,417513	0,3261751	1	MTCO3P22	0
ENSG00000270392	0	8,329115	1	1	PFN1P2	0
ENSG00000270395	0	8,329115	1	1	MREGP1	0
ENSG00000270400	2,208243	4,136364	0,5934378	1	AL512782.1	0
ENSG00000270402	0	8,329115	1	1	AC011458.1	0
ENSG00000270405	0	8,329115	1	1	AC104692.2	0
ENSG00000270409	0	8,329115	1	1	AC090950.1	0
ENSG00000270412	0	8,329115	1	1	AL136084.2	0
ENSG00000270423	-0,5246889	8,329115	0,9497708	1	AP001981.1	0
ENSG00000270426	0,4354635	1,516087	0,7739373	1	AC099343.2	0
ENSG00000270427	0	8,329115	1	1	NRBF2P5	0
ENSG00000270429	0	8,329115	1	1	KNOP1P2	0
ENSG00000270433	0,4836756	0,6939263	0,4857947	1	H3P37	0
ENSG00000270434	0	8,329115	1	1	AC012044.1	0
ENSG00000270437	0	8,329115	1	1	AC009501.1	0
ENSG00000270441	1,398873	4,355185	0,748061	1	LAMB2P1	0
ENSG00000270443	0	8,329115	1	1	AL139344.1	0
ENSG00000270446	0	8,329115	1	1	RPL34P36	0
ENSG00000270449	0	8,329115	1	1	AP001485.1	0
ENSG00000270455	0	8,329115	1	1	PABPC1P5	0
ENSG00000270457	0	8,329115	1	1	AC093424.1	0
ENSG00000270469	-0,6394972	0,9379373	0,4953577	1	AC006557.5	0
ENSG00000270479	-0,5247048	2,947515	0,8587104	1	BNIP3P37	0
ENSG00000270482	0	8,329115	1	1	AC026367.1	0
ENSG00000270484	0	8,329115	1	1	AL078595.2	0
ENSG00000270487	2,448858	3,824628	0,5219864	1	AL355297.1	0
ENSG00000270488	0	8,329115	1	1	AC079587.1	0
ENSG00000270490	0	8,329115	1	1	AC110048.1	0
ENSG00000270491	-0,5246889	8,329115	0,9497708	1	AL359999.1	0
ENSG00000270492	0	8,329115	1	1	AC137695.1	0
ENSG00000270495	0	8,329115	1	1	AC008825.2	0
ENSG00000270499	0,8629663	1,603285	0,5904052	1	MKI67P1	0
ENSG00000270504	0	5,854106	1	1	AL391422.4	0
ENSG00000270518	0	8,329115	1	1	AC008626.1	0
ENSG00000270521	-0,5246889	8,329115	0,9497708	1	AL450336.1	0
ENSG00000270532	0	8,329115	1	1	PEBP1P2	0
ENSG00000270533	2,117515	8,316793	0,7990266	1	CR382285.1	0
ENSG00000270547	1,398838	8,329115	0,8666261	1	LINC01235	0
ENSG00000270552	0	8,329115	1	1	DUXAP3	0
ENSG00000270554	0	8,329115	1	1	AC069431.2	0
ENSG00000270555	0	8,329115	1	1	AC211469.1	0
ENSG00000270557	-1,46632	4,569926	0,7483142	1	AC013731.1	0
ENSG00000270558	0,1339123	0,232261	0,5642368	1	AC025449.1	0
ENSG00000270562	0,66825	0,7112069	0,3474228	1	AC097634.1	0
ENSG00000270569	0	8,329115	1	1	AC068276.1	0
ENSG00000270571	-3,066924	3,185441	0,3356509	1	AC007681.1	0
ENSG00000270575	-0,5246889	8,329115	0,9497708	1	AL160281.1	0
ENSG00000270576	-0,5246889	8,329115	0,9497708	1	AC005520.4	0
ENSG00000270578	0	8,329115	1	1	AP000787.2	0
ENSG00000270585	0	8,329115	1	1	SNX2P1	0
ENSG00000270587	-0,4389642	2,396406	0,8546599	1	AC046185.2	0
ENSG00000270589	1,398882	2,326718	0,5476897	1	AL158163.1	0
ENSG00000270591	0,3112037	0,9646625	0,7469954	1	AL049840.7	0
ENSG00000270593	0	8,329115	1	1	AC073333.2	0
ENSG00000270598	0,1670338	0,2954997	0,5718978	1	AL512343.1	0
ENSG00000270604	0	8,329115	1	1	HCG17	0
ENSG00000270605	-1,84603	1,871696	0,3239921	1	AL353622.1	0
ENSG00000270606	0	8,329115	1	1	PPIAP52	0
ENSG00000270607	0	8,329115	1	1	AC009549.1	0
ENSG00000270610	0	8,329115	1	1	AL160191.2	0
ENSG00000270612	-0,4976956	2,307469	0,8292302	1	AC112191.3	0
ENSG00000270619	0	8,329115	1	1	AL391358.1	0
ENSG00000270623	0	8,329115	1	1	SPCS2P2	0
ENSG00000270624	-0,5246889	8,329115	0,9497708	1	AC008555.3	0
ENSG00000270629	-0,4504372	1,119744	0,6874866	1	NBPF14	0
ENSG00000270632	0	8,329115	1	1	AL356575.1	0
ENSG00000270634	0	8,329115	1	1	AC005518.2	0
ENSG00000270638	1,502676	6,344895	0,8127869	1	AL023806.1	0
ENSG00000270641	-1,451032	3,962187	0,7142009	1	TSIX	0
ENSG00000270654	0	8,329115	1	1	NUTF2P8	0
ENSG00000270659	0	8,329115	1	1	AC079610.1	0
ENSG00000270665	-2,04923	5,925465	0,7294672	1	HNRNPA1P67	0
ENSG00000270666	0	8,329115	1	1	AL021918.1	0
ENSG00000270672	0,5452659	0,4785891	0,2545699	1	MTRNR2L6	0
ENSG00000270673	-0,1487386	0,6104666	0,8075039	1	YTHDF3-AS1	0
ENSG00000270682	-2,389549	8,27762	0,7728294	1	AP003357.1	0
ENSG00000270689	0	8,329115	1	1	BUD13P1	0
ENSG00000270690	0	8,329115	1	1	AC105129.3	0
ENSG00000270695	0	8,329115	1	1	AL133393.1	0
ENSG00000270696	-1,322737	8,312738	0,873573	1	AC005034.3	0
ENSG00000270701	0	8,329115	1	1	AP002802.2	0
ENSG00000270706	0	8,329115	1	1	PRMT1P1	0
ENSG00000270710	0	8,329115	1	1	FO393422.1	0
ENSG00000270711	0	8,329115	1	1	AL162431.3	0
ENSG00000270722	-1,151973	1,447258	0,4260498	1	RNVU1-31	0
ENSG00000270728	-1,135783	1,564785	0,4679372	1	AL035413.1	0
ENSG00000270733	0	7,463763	1	1	AL355877.1	0
ENSG00000270739	-2,039779	8,286435	0,8055593	1	AC090953.1	0
ENSG00000270741	0	8,329115	1	1	PRELID3BP8	0
ENSG00000270751	-1,484843	8,305609	0,8581137	1	FBXW7-AS1	0
ENSG00000270755	3,117072	6,168995	0,613362	1	AL136141.1	0
ENSG00000270764	-0,5246889	8,329115	0,9497708	1	AC005070.1	0
ENSG00000270765	1,398838	8,329115	0,8666261	1	GAS2L2	0
ENSG00000270773	1,398838	8,329115	0,8666261	1	AC137695.2	0
ENSG00000270780	-2,4793	3,115167	0,4261017	1	AL591742.1	0
ENSG00000270781	0,1491671	0,5166299	0,7727872	1	AC091133.6	0
ENSG00000270792	1,398838	8,329115	0,8666261	1	AL050403.2	0
ENSG00000270793	0	8,329115	1	1	LLPHP1	0
ENSG00000270799	0	8,329115	1	1	AC013467.1	0
ENSG00000270802	0	2,173595	1	1	AC005776.1	0
ENSG00000270804	-0,5199639	0,7871456	0,5088888	1	AC010326.4	0
ENSG00000270806	0	8,329115	1	1	C17orf50	0
ENSG00000270808	-1,453842	6,406131	0,8204662	1	AC022400.3	0
ENSG00000270811	1,398838	8,329115	0,8666261	1	AL590095.1	0
ENSG00000270816	-0,5247025	4,201997	0,9006266	1	LINC00221	0
ENSG00000270818	0	8,329115	1	1	AL445675.1	0
ENSG00000270820	-0,3882372	0,56886	0,4949336	1	AC016727.1	0
ENSG00000270822	0	8,329115	1	1	AC092032.1	0
ENSG00000270829	0	8,329115	1	1	AC015849.2	0
ENSG00000270835	0	8,329115	1	1	AP001425.1	0
ENSG00000270857	0	8,329115	1	1	AC007621.3	0
ENSG00000270858	1,592702	2,769554	0,5652405	1	VDAC1P5	0
ENSG00000270861	-2,060268	8,285858	0,8036325	1	AP002906.1	0
ENSG00000270863	-0,2263991	1,133915	0,8417453	1	DDX55P1	0
ENSG00000270870	-0,2782282	2,65847	0,9166478	1	AC004805.2	0
ENSG00000270871	-0,3132012	0,7335924	0,6694218	1	AC015849.3	0
ENSG00000270874	0	8,329115	1	1	RPAP2P1	0
ENSG00000270876	0	8,329115	1	1	ZNF30-AS1	0
ENSG00000270878	0	8,329115	1	1	GCATP1	0
ENSG00000270883	0	8,329115	1	1	AC080078.2	0
ENSG00000270885	1,398861	5,9648	0,8145818	1	RASL10B	0
ENSG00000270890	-0,4927478	8,306883	0,9526988	1	AL049844.2	0
ENSG00000270892	0	8,329115	1	1	AC006077.1	0
ENSG00000270893	0	8,329115	1	1	AC008277.2	0
ENSG00000270903	1,398838	8,329115	0,8666261	1	HNRNPA3P9	0
ENSG00000270909	-0,5246889	8,329115	0,9497708	1	CR788268.1	0
ENSG00000270914	0	8,329115	1	1	AL096840.1	0
ENSG00000270917	0	8,329115	1	1	AL161911.1	0
ENSG00000270919	1,398838	8,329115	0,8666261	1	AC108451.2	0
ENSG00000270926	0	8,329115	1	1	AC008013.3	0
ENSG00000270929	-0,4822301	2,550884	0,8500581	1	SRD5A3P1	0
ENSG00000270930	0	8,329115	1	1	GRAMD4P8	0
ENSG00000270933	0,4478897	1,264233	0,7231307	1	AC010719.1	0
ENSG00000270945	-0,3652924	0,8261668	0,6583783	1	HSPE1P7	0
ENSG00000270948	0	8,329115	1	1	MTDHP1	0
ENSG00000270951	0	8,329115	1	1	AL121917.2	0
ENSG00000270953	1,897836	1,909986	0,3203988	1	AC007938.3	0
ENSG00000270959	-0,5580905	0,7223151	0,4397347	1	LPP-AS2	0
ENSG00000270964	-0,6701708	0,7383884	0,3640828	1	AC016355.1	0
ENSG00000270966	-0,2464567	0,4189263	0,5563271	1	AC087763.1	0
ENSG00000270972	0	8,329115	1	1	AC136475.9	0
ENSG00000270975	-0,2177838	1,056291	0,8366521	1	MAGOH3P	0
ENSG00000270977	1,815238	1,981883	0,3597111	1	AC015849.5	0
ENSG00000270978	0,4370744	8,329115	0,9581498	1	AC091982.2	0
ENSG00000270980	-1,469751	8,30624	0,8595513	1	AC060764.1	0
ENSG00000270986	0	8,329115	1	1	HMGB1P51	0
ENSG00000270987	0,4722274	1,615641	0,7700688	1	AL133338.2	0
ENSG00000270988	0	8,329115	1	1	AC019257.2	0
ENSG00000270990	0	8,329115	1	1	AC069304.2	0
ENSG00000270992	0	8,329115	1	1	AC024085.1	0
ENSG00000270994	0	8,329115	1	1	AL157899.1	0
ENSG00000270996	-0,5247029	4,007872	0,8958401	1	AC005034.4	0
ENSG00000271010	0	8,329115	1	1	AC011475.1	0
ENSG00000271011	0,8671003	1,232858	0,4818531	1	AC010680.3	0
ENSG00000271013	0	3,616884	1	1	LRRC37A9P	0
ENSG00000271018	-1,322737	8,312738	0,873573	1	AC013244.1	0
ENSG00000271022	0	8,329115	1	1	AP002365.1	0
ENSG00000271026	2,464563	6,394244	0,6999154	1	KATNBL1P1	0
ENSG00000271027	2,129442	4,843685	0,6602032	1	AC006380.1	0
ENSG00000271029	-0,9533113	1,718534	0,5790837	1	AC135178.7	0
ENSG00000271032	1,398838	8,329115	0,8666261	1	AC020907.4	0
ENSG00000271034	0,3485174	0,9977229	0,7268545	1	AC139700.1	0
ENSG00000271040	0	8,329115	1	1	AL390955.2	0
ENSG00000271042	0,05919916	1,134992	0,9584026	1	AL078603.1	0
ENSG00000271044	1,398838	8,329115	0,8666261	1	AC087468.1	0
ENSG00000271045	-0,4949754	2,210934	0,8228537	1	NDUFB9P1	0
ENSG00000271047	2,199757	2,178587	0,3126307	1	AC092447.9	0
ENSG00000271048	0	8,329115	1	1	AC087045.1	0
ENSG00000271049	0	8,329115	1	1	AC020910.4	0
ENSG00000271070	0	8,329115	1	1	GMCL1P2	0
ENSG00000271072	0,4370854	4,393511	0,9207538	1	PHBP20	0
ENSG00000271086	0	8,329115	1	1	NAMA	0
ENSG00000271092	-0,47244	0,9294903	0,611258	1	TLCD4-RWDD3	0
ENSG00000271095	0,4370744	8,329115	0,9581498	1	BNIP3P28	0
ENSG00000271099	0	8,329115	1	1	AL357315.2	0
ENSG00000271105	-0,5246889	8,329115	0,9497708	1	SCML2P2	0
ENSG00000271111	1,398838	8,329115	0,8666261	1	AL365503.1	0
ENSG00000271113	-1,035914	3,251515	0,7500341	1	AC079089.3	0
ENSG00000271115	-0,5246889	8,329115	0,9497708	1	EIF2S2P7	0
ENSG00000271118	0	8,329115	1	1	AC012119.2	0
ENSG00000271119	0,01312733	1,500779	0,993021	1	AC026412.3	0
ENSG00000271128	0	8,329115	1	1	AC008608.1	0
ENSG00000271129	-1,322737	8,312738	0,873573	1	AC009027.1	0
ENSG00000271130	0	8,329115	1	1	IGHV3OR16-8	0
ENSG00000271133	-2,776985	8,270045	0,7370305	1	AC004130.2	0
ENSG00000271134	-0,8187302	1,534881	0,5937457	1	IFITM3P9	0
ENSG00000271141	0	8,329115	1	1	AC010680.4	0
ENSG00000271143	-0,5246889	8,329115	0,9497708	1	AL357137.1	0
ENSG00000271151	1,867929	4,782934	0,696137	1	AC016737.1	0
ENSG00000271159	1,398838	8,305791	0,8662551	1	HINT1P2	0
ENSG00000271161	-0,7813507	0,9030209	0,3868944	1	BOLA2P2	0
ENSG00000271162	0,4370744	8,329115	0,9581498	1	AL022099.1	0
ENSG00000271163	1,398838	8,329115	0,8666261	1	AC004840.2	0
ENSG00000271164	0	8,329115	1	1	CFAP97P1	0
ENSG00000271172	0	8,329115	1	1	AC104662.1	0
ENSG00000271178	0	8,329115	1	1	IGHV3OR16-13	0
ENSG00000271182	2,30003	8,308344	0,7819078	1	AC123912.5	0
ENSG00000271184	0	8,329115	1	1	AC005252.1	0
ENSG00000271185	0	8,329115	1	1	AC007029.1	0
ENSG00000271195	0	8,329115	1	1	AC018618.2	0
ENSG00000271198	-0,605846	1,237444	0,6244207	1	VDAC3P1	0
ENSG00000271200	0	8,329115	1	1	AC099791.2	0
ENSG00000271202	-0,3785649	3,286692	0,9083015	1	PRR13P7	0
ENSG00000271204	0	7,739636	1	1	AC016831.4	0
ENSG00000271207	1,17604	1,574247	0,4550339	1	MTCO1P22	0
ENSG00000271214	-0,08297904	0,6323672	0,8956015	1	AL138895.2	0
ENSG00000271215	-0,7495483	1,65239	0,6501063	1	RPL21P136	0
ENSG00000271218	0	8,329115	1	1	AL033384.2	0
ENSG00000271219	-0,5246889	8,329115	0,9497708	1	AC011626.1	0
ENSG00000271222	0	8,329115	1	1	AC091152.3	0
ENSG00000271227	-0,2987353	0,4947257	0,5459498	1	SREK1IP1P2	0
ENSG00000271228	-1,402476	2,244698	0,5321055	1	AL121655.1	0
ENSG00000271234	0	8,329115	1	1	AL078605.1	0
ENSG00000271243	0	8,329115	1	1	AC016727.2	0
ENSG00000271248	0	8,329115	1	1	AC091193.1	0
ENSG00000271250	-1,641755	1,65356	0,3207778	1	AL158032.1	0
ENSG00000271252	0	8,329115	1	1	AL683887.1	0
ENSG00000271253	0,3092023	1,562295	0,8431112	1	AC011891.3	0
ENSG00000271254	0	8,329115	1	1	AC240274.1	0
ENSG00000271257	0	8,329115	1	1	AC008814.1	0
ENSG00000271264	0	8,329115	1	1	MZT1P1	0
ENSG00000271265	2,141902	4,004522	0,5927392	1	AL355297.2	0
ENSG00000271266	0	8,329115	1	1	LAPTM4BP2	0
ENSG00000271267	0	8,329115	1	1	AL353807.4	0
ENSG00000271269	0	8,329115	1	1	AL353778.1	0
ENSG00000271270	-0,08665944	0,1936731	0,6545486	1	TMCC1-AS1	0
ENSG00000271275	0	8,329115	1	1	AC007326.1	0
ENSG00000271278	1,181675	6,079373	0,8458827	1	ELOCP33	0
ENSG00000271286	1,398838	8,329115	0,8666261	1	CYTH1P1	0
ENSG00000271304	0	8,329115	1	1	DPRXP2	0
ENSG00000271307	0,4370788	7,004502	0,9502445	1	AF146191.2	0
ENSG00000271320	0	8,329115	1	1	AC091488.1	0
ENSG00000271327	0	8,329115	1	1	AC010201.2	0
ENSG00000271329	0	8,329115	1	1	AL035417.2	0
ENSG00000271335	0,1119787	1,551053	0,9424465	1	AL117336.2	0
ENSG00000271337	0	8,329115	1	1	NDE1P2	0
ENSG00000271339	0	8,329115	1	1	AL683813.2	0
ENSG00000271340	0	8,329115	1	1	AC120024.3	0
ENSG00000271344	-2,01511	2,931301	0,491802	1	AC018638.6	0
ENSG00000271350	0	8,329115	1	1	AC103792.1	0
ENSG00000271361	2,117515	8,316793	0,7990266	1	HTATSF1P2	0
ENSG00000271362	-0,5246889	8,329115	0,9497708	1	AL138889.2	0
ENSG00000271367	-1,449056	3,33093	0,6635403	1	AL034374.1	0
ENSG00000271369	0	8,329115	1	1	AC087783.1	0
ENSG00000271370	0	8,329115	1	1	AC007619.2	0
ENSG00000271377	0	8,329115	1	1	IFITM3P8	0
ENSG00000271378	-0,5246961	6,476472	0,9354294	1	RBISP2	0
ENSG00000271379	0	8,329115	1	1	AC023513.1	0
ENSG00000271380	-1,139577	1,513683	0,4515396	1	AL451085.2	0
ENSG00000271384	0	8,329115	1	1	AL161729.3	0
ENSG00000271389	-1,108171	7,07663	0,8755634	1	OSBPL9P1	0
ENSG00000271392	0	8,329115	1	1	AC006237.1	0
ENSG00000271394	0	8,329115	1	1	7SK	0
ENSG00000271395	-2,446269	8,27638	0,7675567	1	LINC02336	0
ENSG00000271396	0,4201207	1,325961	0,7513632	1	AC091167.4	0
ENSG00000271398	0	8,329115	1	1	AL353622.2	0
ENSG00000271400	0	8,329115	1	1	CCDC121P1	0
ENSG00000271404	0	8,329115	1	1	MZT1P2	0
ENSG00000271409	0	8,329115	1	1	AC073176.1	0
ENSG00000271410	0	8,329115	1	1	AC020728.1	0
ENSG00000271412	1,398838	8,329115	0,8666261	1	PRR13P3	0
ENSG00000271418	-0,5246889	8,329115	0,9497708	1	AC092747.3	0
ENSG00000271420	0	8,329115	1	1	AL109936.2	0
ENSG00000271423	0	8,329115	1	1	CYCSP1	0
ENSG00000271424	0	8,329115	1	1	GLRX5P3	0
ENSG00000271425	1,293159	1,466423	0,3778602	1	NBPF10	0
ENSG00000271426	-1,955834	4,142915	0,6368617	1	AL109983.1	0
ENSG00000271427	1,293204	1,844811	0,4833058	1	AL358072.1	0
ENSG00000271429	-0,2182352	0,7759183	0,7785106	1	RPL17P51	0
ENSG00000271433	0	8,329115	1	1	PPATP2	0
ENSG00000271447	1,169799	4,577708	0,798304	1	MMP28	0
ENSG00000271452	-2,454577	6,12327	0,6885228	1	AC005034.5	0
ENSG00000271454	0	8,329115	1	1	AL353729.2	0
ENSG00000271461	1,39886	6,171949	0,8206975	1	CKAP2LP1	0
ENSG00000271480	-0,5246889	8,329115	0,9497708	1	MTND3P19	0
ENSG00000271496	0	8,329115	1	1	SNRPGP20	0
ENSG00000271509	0	8,329115	1	1	AC018714.1	0
ENSG00000271519	-0,5246889	8,329115	0,9497708	1	AL590065.1	0
ENSG00000271525	-0,2532532	1,656564	0,878494	1	ARF4P1	0
ENSG00000271532	2,117515	8,316793	0,7990266	1	BBIP1P1	0
ENSG00000271533	-0,5989881	1,513302	0,6922413	1	Z83843.1	0
ENSG00000271536	0	8,329115	1	1	AC073046.2	0
ENSG00000271537	-0,4753492	2,087445	0,8198653	1	AC009220.3	0
ENSG00000271538	2,933307	2,870556	0,306847	1	LINC02427	0
ENSG00000271547	0	8,329115	1	1	AC117498.2	0
ENSG00000271550	0	8,329115	1	1	BNIP3P11	0
ENSG00000271551	0	3,935738	1	1	AL355297.3	0
ENSG00000271553	-0,06860436	2,422977	0,9774117	1	AC018638.7	0
ENSG00000271554	0	1,787634	1	1	AL138787.2	0
ENSG00000271555	-0,5246889	8,329115	0,9497708	1	AC113139.1	0
ENSG00000271557	0,4370878	2,806879	0,8762536	1	YPEL5P2	0
ENSG00000271576	-0,343542	1,448615	0,8125389	1	AL359504.1	0
ENSG00000271579	1,398838	8,329115	0,8666261	1	AC078880.3	0
ENSG00000271583	0	8,329115	1	1	AC103881.1	0
ENSG00000271590	-0,1768097	8,178203	0,9827514	1	AC108463.3	0
ENSG00000271598	0	8,329115	1	1	AC008739.3	0
ENSG00000271601	-0,2211056	0,3192893	0,4886277	1	LIX1L	0
ENSG00000271602	-1,454511	8,306883	0,8610033	1	KRT8P49	0
ENSG00000271607	2,117599	8,260568	0,7976804	1	Z84480.1	0
ENSG00000271609	0	8,329115	1	1	AC005632.4	0
ENSG00000271614	0,07113062	0,5752841	0,9015969	1	ATP2B1-AS1	0
ENSG00000271625	0	8,329115	1	1	PSMA6P4	0
ENSG00000271626	0	8,329115	1	1	H3P42	0
ENSG00000271631	-2,806025	4,539827	0,5365156	1	AL139041.1	0
ENSG00000271643	-0,5609383	0,5640025	0,3199469	1	AC112220.2	0
ENSG00000271653	0	8,329115	1	1	AC097359.3	0
ENSG00000271654	0	8,329115	1	1	AC025062.2	0
ENSG00000271655	0	8,329115	1	1	BNIP3P35	0
ENSG00000271659	-0,1053593	1,85926	0,9548102	1	AL161729.4	0
ENSG00000271670	0,3857795	2,417809	0,8732296	1	AC010998.2	0
ENSG00000271676	2,466716	7,417159	0,7394598	1	AC104771.1	0
ENSG00000271681	0	8,329115	1	1	AC136601.2	0
ENSG00000271682	0	8,329115	1	1	AC092960.3	0
ENSG00000271687	2,083251	4,279875	0,6264318	1	MTND5P10	0
ENSG00000271698	0,4432127	0,6936642	0,5228592	1	AC233992.2	0
ENSG00000271704	0	8,329115	1	1	BNIP3P20	0
ENSG00000271707	0	8,329115	1	1	ATP1B3P1	0
ENSG00000271714	-0,5246889	8,329115	0,9497708	1	AC010501.2	0
ENSG00000271716	0,5259823	3,542968	0,8819813	1	AC022001.2	0
ENSG00000271725	0	8,329115	1	1	AC103858.1	0
ENSG00000271727	0	3,847299	1	1	AL357054.2	0
ENSG00000271730	0,6482926	1,682113	0,6999384	1	AL390208.1	0
ENSG00000271732	2,298261	2,277855	0,3129946	1	AL137798.1	0
ENSG00000271734	-1,489523	3,007971	0,6204647	1	Z98200.1	0
ENSG00000271736	0	8,329115	1	1	LINC02772	0
ENSG00000271737	0,06988678	1,225333	0,9545174	1	AC008608.2	0
ENSG00000271739	2,30003	8,308344	0,7819078	1	RNU1-29P	0
ENSG00000271741	1,398838	8,329115	0,8666261	1	AC114490.2	0
ENSG00000271742	0	8,329115	1	1	AL121992.2	0
ENSG00000271743	0	8,329115	1	1	AF287957.1	0
ENSG00000271752	0,5349668	1,683845	0,7507084	1	AC112187.3	0
ENSG00000271755	1,155751	8,316793	0,889477	1	AL031118.1	0
ENSG00000271761	-0,5246889	8,329115	0,9497708	1	AL021368.1	0
ENSG00000271765	0	8,329115	1	1	RN7SKP299	0
ENSG00000271766	-2,454968	8,276194	0,766749	1	AC010424.2	0
ENSG00000271774	0	8,329115	1	1	AL109930.1	0
ENSG00000271778	-1,906631	8,29039	0,8181067	1	AC080013.2	0
ENSG00000271780	0,9612389	1,489338	0,5186592	1	AL118558.3	0
ENSG00000271781	0,311832	0,3038269	0,3047278	1	AC026740.1	0
ENSG00000271784	-0,6459887	1,285844	0,6153966	1	AL031055.1	0
ENSG00000271787	-0,4573841	1,807935	0,8002783	1	AC104794.5	0
ENSG00000271788	0,4370866	3,698224	0,9059185	1	AC008875.1	0
ENSG00000271789	-1,412383	2,059312	0,4928067	1	AL080317.1	0
ENSG00000271795	-0,1548313	1,230705	0,8998847	1	AC011337.1	0
ENSG00000271797	0,6705442	0,6432253	0,297193	1	AC008494.3	0
ENSG00000271798	0	8,329115	1	1	SNORA51	0
ENSG00000271803	-0,488523	1,247106	0,6952612	1	AL121906.1	0
ENSG00000271806	0,1642602	0,5708391	0,7735364	1	AL590822.2	0
ENSG00000271811	0	8,329115	1	1	Z97200.1	0
ENSG00000271815	-0,9869193	1,977458	0,6177196	1	AC008897.3	0
ENSG00000271817	0	8,329115	1	1	U3	0
ENSG00000271818	0	8,329115	1	1	RN7SKP4	0
ENSG00000271819	0	8,329115	1	1	RNU6-94P	0
ENSG00000271821	-0,5246939	7,110297	0,9411747	1	AL662844.3	0
ENSG00000271824	0	8,329115	1	1	SMIM32	0
ENSG00000271825	3,05298	6,844827	0,6555775	1	AC019080.3	0
ENSG00000271833	-1,693365	1,535501	0,2701099	1	AL445222.1	0
ENSG00000271841	0	8,329115	1	1	RNU7-10P	0
ENSG00000271848	0	8,329115	1	1	AC073389.2	0
ENSG00000271849	-1,251315	1,078905	0,24613	1	MAN2A1-DT	0
ENSG00000271850	0	8,329115	1	1	LINC02343	0
ENSG00000271851	-1,197621	1,459078	0,4117562	1	AC087501.4	0
ENSG00000271852	-0,005395464	1,111423	0,9961266	1	SNORD11B	0
ENSG00000271855	-0,2530374	2,611701	0,9228169	1	AC073195.1	0
ENSG00000271856	0	8,329115	1	1	LINC01215	0
ENSG00000271857	-0,5023838	0,8083264	0,5342634	1	AL096865.1	0
ENSG00000271858	1,354665	8,264788	0,8698036	1	Z84492.1	0
ENSG00000271860	0,4370876	2,995059	0,8839717	1	AL589740.1	0
ENSG00000271862	-0,263739	1,073403	0,8059116	1	AC104118.1	0
ENSG00000271868	-0,5246889	8,329115	0,9497708	1	AC114810.1	0
ENSG00000271869	-0,0168926	0,433624	0,9689248	1	AC026979.2	0
ENSG00000271871	0	8,329115	1	1	AC005740.4	0
ENSG00000271874	0	8,329115	1	1	AC025754.2	0
ENSG00000271886	1,39888	2,886496	0,6279394	1	MIR98	0
ENSG00000271888	-1,375844	1,447274	0,3417847	1	AL136162.1	0
ENSG00000271889	0	8,329115	1	1	AC016747.2	0
ENSG00000271890	0	8,329115	1	1	OR10AE1P	0
ENSG00000271892	-1,454511	8,306883	0,8610033	1	AC026790.1	0
ENSG00000271895	0	3,496643	1	1	AL109811.2	0
ENSG00000271900	0	8,329115	1	1	AC025627.4	0
ENSG00000271901	1,398838	8,329115	0,8666261	1	AL161716.1	0
ENSG00000271904	0	8,329115	1	1	AC091826.2	0
ENSG00000271911	-0,5246889	8,329115	0,9497708	1	AL357054.3	0
ENSG00000271913	0,266194	0,7486672	0,7221722	1	AL035530.2	0
ENSG00000271917	0	8,329115	1	1	AL357568.1	0
ENSG00000271918	-0,06015807	0,5846945	0,9180518	1	AC034236.2	0
ENSG00000271919	-0,5246932	7,278368	0,9425308	1	AC005828.7	0
ENSG00000271923	0	8,329115	1	1	RNU6-86P	0
ENSG00000271930	0,5714968	0,7456315	0,4434026	1	AC016877.3	0
ENSG00000271931	0	8,329115	1	1	AL353135.1	0
ENSG00000271933	-0,5247053	2,651587	0,8431362	1	AL603756.1	0
ENSG00000271937	0	5,532247	1	1	AC104187.1	0
ENSG00000271938	0	8,329115	1	1	AC103724.4	0
ENSG00000271945	0	8,329115	1	1	AL355612.1	0
ENSG00000271947	0	8,329115	1	1	AC017076.1	0
ENSG00000271955	0	8,329115	1	1	AC007100.1	0
ENSG00000271958	0	8,329115	1	1	AC021860.1	0
ENSG00000271959	3,054511	8,282777	0,7122928	1	AC100803.4	0
ENSG00000271963	0,8273556	1,921234	0,666732	1	AC026786.2	0
ENSG00000271964	0,2196262	0,9040074	0,8080462	1	AC090948.1	0
ENSG00000271966	0,4370873	3,216852	0,8919207	1	AC021321.1	0
ENSG00000271967	-1,440953	1,779215	0,4180084	1	AL583856.2	0
ENSG00000271971	-1,193064	1,119016	0,2863457	1	AC120053.1	0
ENSG00000271973	-1,996694	8,287675	0,8096146	1	AC141002.1	0
ENSG00000271976	0,1406463	0,8031202	0,8609816	1	AC012467.2	0
ENSG00000271978	0	8,329115	1	1	AL359643.2	0
ENSG00000271983	0	5,328919	1	1	AC023302.1	0
ENSG00000271986	0	8,329115	1	1	RN7SL827P	0
ENSG00000271989	0,2346904	1,93492	0,9034597	1	AL139424.1	0
ENSG00000271991	0	8,329115	1	1	AC013400.1	0
ENSG00000271992	0	8,329115	1	1	AL354872.1	0
ENSG00000271993	-2,180403	3,603466	0,5451226	1	AC126118.1	0
ENSG00000272006	1,398883	2,142084	0,5137254	1	AC037487.3	0
ENSG00000272009	1,435482	1,462447	0,3263159	1	AL121944.1	0
ENSG00000272010	-0,2518117	0,6136422	0,6815449	1	AC100814.1	0
ENSG00000272023	-0,5246889	8,329115	0,9497708	1	AC010240.3	0
ENSG00000272024	-0,03468171	1,17676	0,976488	1	AC064807.4	0
ENSG00000272033	0	8,329115	1	1	AL136984.1	0
ENSG00000272034	1,000552	1,347569	0,4577924	1	SNORD14A	0
ENSG00000272037	0	8,329115	1	1	AP002907.1	0
ENSG00000272040	0,4735777	1,406097	0,7362655	1	AC010245.2	0
ENSG00000272043	0	8,329115	1	1	AC016405.2	0
ENSG00000272054	-0,2487547	0,5312394	0,6396034	1	AC007390.1	0
ENSG00000272055	1,398873	4,404737	0,7508007	1	RNU6-6P	0
ENSG00000272056	0	8,329115	1	1	AC013472.2	0
ENSG00000272068	-0,6010308	0,5224986	0,2500198	1	AL365181.2	0
ENSG00000272070	1,335688	2,797098	0,6329873	1	AC005618.1	0
ENSG00000272071	-0,5247	5,199016	0,9196116	1	AC122710.2	0
ENSG00000272072	-1,010779	2,516303	0,6879108	1	AC004492.1	0
ENSG00000272077	-0,3497327	0,8286761	0,6729974	1	AC124045.1	0
ENSG00000272078	0,1704681	0,4323797	0,6933924	1	AL139423.1	0
ENSG00000272084	0,03044036	0,8455594	0,9712822	1	AL137127.1	0
ENSG00000272086	-0,2300081	0,2827718	0,4159857	1	AC025181.2	0
ENSG00000272088	2,945512	8,285702	0,72222	1	AL512413.1	0
ENSG00000272096	0	8,329115	1	1	RN7SL715P	0
ENSG00000272097	0,4370884	2,272714	0,8474915	1	AL024498.1	0
ENSG00000272100	-2,017774	8,287064	0,8076298	1	AL513218.1	0
ENSG00000272103	-2,03668	3,568894	0,5682196	1	AC026741.1	0
ENSG00000272106	-0,336176	0,5270464	0,523572	1	AL691432.2	0
ENSG00000272109	0	8,329115	1	1	AC008906.2	0
ENSG00000272115	3,698391	8,269345	0,654701	1	AC233992.3	0
ENSG00000272123	0	8,329115	1	1	AC008966.2	0
ENSG00000272128	0,608349	1,157978	0,5993367	1	AP006545.2	0
ENSG00000272130	3,43578	8,274115	0,677963	1	AC091946.2	0
ENSG00000272137	-0,5246889	8,329115	0,9497708	1	AL451064.1	0
ENSG00000272138	0	8,329115	1	1	LINC01607	0
ENSG00000272140	-1,337247	3,560201	0,7072068	1	AC022400.4	0
ENSG00000272141	0	8,329115	1	1	AL390719.2	0
ENSG00000272142	0,2308982	1,327938	0,8619619	1	LYRM4-AS1	0
ENSG00000272143	1,398852	6,983296	0,841235	1	FGF14-AS2	0
ENSG00000272146	0,8776923	1,031181	0,3946845	1	ARF4-AS1	0
ENSG00000272148	1,978041	3,908349	0,6127818	1	AC013403.2	0
ENSG00000272150	1,52673	1,589076	0,33667	1	NBPF25P	0
ENSG00000272153	-1,568694	1,439731	0,2759007	1	AL365330.1	0
ENSG00000272154	0	8,329115	1	1	AC244517.2	0
ENSG00000272156	1,471713	1,303532	0,2588896	1	AC008280.2	0
ENSG00000272159	-0,9202476	1,853974	0,6196369	1	AC087623.3	0
ENSG00000272167	0	8,329115	1	1	AL606537.1	0
ENSG00000272175	0	5,388153	1	1	AL050343.3	0
ENSG00000272180	0	6,080318	1	1	AC011306.1	0
ENSG00000272181	0	8,329115	1	1	AC012557.2	0
ENSG00000272183	0,8543898	3,066359	0,7805262	1	AC005041.3	0
ENSG00000272186	0,2640172	0,8213952	0,7478881	1	AP003392.5	0
ENSG00000272192	-0,6072652	1,221674	0,6191354	1	AC100812.1	0
ENSG00000272195	0,9957295	1,185561	0,4009755	1	AL356512.1	0
ENSG00000272197	0	8,329115	1	1	RN7SL803P	0
ENSG00000272202	0	8,329115	1	1	AC097358.2	0
ENSG00000272205	-0,02148346	1,956323	0,9912382	1	AL451050.2	0
ENSG00000272209	0	8,329115	1	1	AL023583.1	0
ENSG00000272211	-1,678478	1,511216	0,2667057	1	AC114760.2	0
ENSG00000272217	0,02876901	0,9949379	0,9769321	1	AL645940.1	0
ENSG00000272218	0	2,787029	1	1	AC108865.2	0
ENSG00000272219	2,339777	3,659185	0,522546	1	AC005072.1	0
ENSG00000272221	0,248043	1,038957	0,8113054	1	AL645933.2	0
ENSG00000272223	1,398882	2,323113	0,5470686	1	AL136304.1	0
ENSG00000272226	0	8,329115	1	1	AL136985.2	0
ENSG00000272230	0	8,329115	1	1	MIR3666	0
ENSG00000272236	-0,5246889	8,329115	0,9497708	1	AL645939.4	0
ENSG00000272240	-0,1852655	1,969853	0,9250691	1	AC004908.1	0
ENSG00000272247	0,251067	1,06333	0,8133443	1	AC080013.4	0
ENSG00000272248	0	8,329115	1	1	AL138831.2	0
ENSG00000272254	0	8,329115	1	1	AC022893.3	0
ENSG00000272256	0,2762336	1,103531	0,8023414	1	AC044849.1	0
ENSG00000272263	0	3,940834	1	1	AC034198.2	0
ENSG00000272264	-0,5246889	8,329115	0,9497708	1	AC009686.2	0
ENSG00000272265	-2,050058	8,286144	0,8045925	1	AC034236.3	0
ENSG00000272267	-0,9623535	1,127354	0,3933048	1	AC021242.3	0
ENSG00000272269	-0,6181686	0,8649466	0,4748007	1	AL138724.1	0
ENSG00000272274	1,398838	8,329115	0,8666261	1	LINC00551	0
ENSG00000272275	-1,715489	8,271806	0,8357054	1	AC092687.3	0
ENSG00000272277	-1,185534	1,23869	0,3385232	1	AL031963.3	0
ENSG00000272279	1,590841	1,778574	0,3710825	1	AL512329.2	0
ENSG00000272281	0	8,329115	1	1	TPTE2P2	0
ENSG00000272282	-0,5908434	4,598834	0,8977717	1	LINC02084	0
ENSG00000272305	2,143586	3,619696	0,5537164	1	AC096887.1	0
ENSG00000272312	0	8,329115	1	1	AL133255.1	0
ENSG00000272319	0	8,329115	1	1	AL022345.1	0
ENSG00000272321	0	8,329115	1	1	AP003355.2	0
ENSG00000272323	0	2,155214	1	1	AC026801.2	0
ENSG00000272324	0	8,329115	1	1	AC012629.2	0
ENSG00000272325	-1,968176	3,264511	0,5465748	1	NUDT3	0
ENSG00000272329	0	8,329115	1	1	AL353581.1	0
ENSG00000272330	-0,03534487	0,1632698	0,8286125	1	AC002044.1	0
ENSG00000272334	3,451426	2,972656	0,2456183	1	AC011816.2	0
ENSG00000272337	0	8,329115	1	1	RNU6-90P	0
ENSG00000272338	-0,7227941	1,289739	0,5751938	1	AC067838.1	0
ENSG00000272342	2,467956	8,301454	0,7662436	1	AC116609.3	0
ENSG00000272343	0,7890854	1,948674	0,6855256	1	AC107952.2	0
ENSG00000272345	-1,040081	1,025975	0,3107028	1	AL031775.1	0
ENSG00000272347	1,398873	4,294967	0,7446509	1	AC116351.2	0
ENSG00000272354	-1,831547	2,494554	0,4628157	1	AC092354.1	0
ENSG00000272356	1,664408	1,569294	0,2888673	1	AL080317.2	0
ENSG00000272359	1,398838	8,329115	0,8666261	1	RNU4-89P	0
ENSG00000272361	0,3599647	6,203736	0,9537296	1	AC005014.2	0
ENSG00000272362	0	8,329115	1	1	AL160408.5	0
ENSG00000272366	1,398881	2,678201	0,6014467	1	AL158211.3	0
ENSG00000272369	0,09625837	0,4793356	0,8408423	1	AC008035.1	0
ENSG00000272371	-0,5246889	8,329115	0,9497708	1	AL591167.1	0
ENSG00000272374	0,961045	1,059308	0,3642809	1	Z97832.2	0
ENSG00000272375	-0,6062962	1,557126	0,6970034	1	AC026979.3	0
ENSG00000272381	1,750439	4,273763	0,6821155	1	LINC02664	0
ENSG00000272384	0,3549597	1,388571	0,7982369	1	AC016405.3	0
ENSG00000272386	1,398847	7,512721	0,8522902	1	AC015802.5	0
ENSG00000272395	0	8,329115	1	1	IFNL4	0
ENSG00000272397	0	8,329115	1	1	AL138916.2	0
ENSG00000272398	0	1,789272	1	1	CD24	0
ENSG00000272402	0	8,329115	1	1	AL031775.2	0
ENSG00000272406	1,398838	8,329115	0,8666261	1	AC108102.1	0
ENSG00000272416	-1,481034	4,828074	0,7590302	1	AC025175.1	0
ENSG00000272417	-1,79936	2,699574	0,5050694	1	AC034229.4	0
ENSG00000272419	0	8,329115	1	1	LINC01145	0
ENSG00000272420	-0,5873044	0,998451	0,5563876	1	AL513477.2	0
ENSG00000272430	1,155751	8,316793	0,889477	1	LINC02637	0
ENSG00000272431	0	8,329115	1	1	AC104117.5	0
ENSG00000272432	1,222778	1,412478	0,3866566	1	AL031432.3	0
ENSG00000272434	-0,5083121	0,6004742	0,3972639	1	AC137630.3	0
ENSG00000272435	0	8,329115	1	1	RNA5SP357	0
ENSG00000272438	-0,5246889	8,329115	0,9497708	1	AL645608.6	0
ENSG00000272444	0,7558155	1,119197	0,4994726	1	AL118558.4	0
ENSG00000272446	0	8,329115	1	1	AL158850.1	0
ENSG00000272447	0,3784247	0,7950254	0,6340811	1	AL135925.1	0
ENSG00000272449	0,1512142	0,6843596	0,8251257	1	AL139246.5	0
ENSG00000272455	-0,8190968	0,9240217	0,3753764	1	MRPL20-DT	0
ENSG00000272456	0,4370744	8,329115	0,9581498	1	AC087045.2	0
ENSG00000272457	-0,5247045	3,169071	0,868495	1	AC113194.1	0
ENSG00000272459	-1,322737	8,312738	0,873573	1	AC139795.3	0
ENSG00000272461	0	8,329115	1	1	AP005328.1	0
ENSG00000272462	2,240463	2,437282	0,3579667	1	U91328.1	0
ENSG00000272463	-1,453056	5,298443	0,7838985	1	AL357054.4	0
ENSG00000272465	2,508263	7,77751	0,7470724	1	AL031768.1	0
ENSG00000272469	0	8,329115	1	1	RN7SL760P	0
ENSG00000272472	0	8,329115	1	1	AL512283.1	0
ENSG00000272473	0	8,329115	1	1	AC006273.1	0
ENSG00000272480	0	8,329115	1	1	OR13Z3P	0
ENSG00000272482	2,168106	2,721175	0,4255943	1	AC254633.1	0
ENSG00000272483	0	8,329115	1	1	AC022001.3	0
ENSG00000272489	2,300102	4,388047	0,6001572	1	AL132656.3	0
ENSG00000272494	0	8,329115	1	1	OR1X1P	0
ENSG00000272498	0	8,329115	1	1	AC090948.2	0
ENSG00000272501	0,738274	1,233627	0,5495343	1	AL662844.4	0
ENSG00000272502	-0,923927	1,642482	0,5737626	1	AC104958.2	0
ENSG00000272505	-0,9678421	1,973676	0,6238683	1	AC104964.3	0
ENSG00000272507	0	8,329115	1	1	RNU6-88P	0
ENSG00000272509	-0,1607305	1,386004	0,9076789	1	AC087752.4	0
ENSG00000272510	-0,4973903	0,9642985	0,6059904	1	AL121992.3	0
ENSG00000272512	0,4415556	1,921289	0,8182296	1	AL645608.7	0
ENSG00000272514	-0,2829409	1,062162	0,789945	1	CFAP206	0
ENSG00000272523	-0,3846945	0,5786666	0,5061818	1	LINC01023	0
ENSG00000272525	0,9477644	1,290266	0,4626138	1	AC099522.2	0
ENSG00000272529	-0,5005346	2,425423	0,8365019	1	AC090948.3	0
ENSG00000272533	-1,322737	8,312738	0,873573	1	SNORA28	0
ENSG00000272537	0	8,329115	1	1	AC005014.3	0
ENSG00000272540	0	8,329115	1	1	AL662797.1	0
ENSG00000272541	0	8,329115	1	1	AL021368.3	0
ENSG00000272556	0,8536609	0,9894909	0,3882874	1	GTF2IP13	0
ENSG00000272563	-1,78863	3,115174	0,5658548	1	AC016745.2	0
ENSG00000272564	0	8,329115	1	1	AC012511.1	0
ENSG00000272567	-1,407787	3,470234	0,6849815	1	AC109347.2	0
ENSG00000272568	-1,019168	3,324547	0,7591795	1	AC005162.2	0
ENSG00000272572	0,3769461	0,8269379	0,6485096	1	AL138762.1	0
ENSG00000272574	-0,5246889	8,329115	0,9497708	1	AL596325.2	0
ENSG00000272576	-1,373817	2,769503	0,6198579	1	AC027271.1	0
ENSG00000272578	0,4782195	0,4377383	0,2746229	1	AP000347.1	0
ENSG00000272582	-2,068699	2,440554	0,3966411	1	AL031587.3	0
ENSG00000272583	1,747679	4,694301	0,709671	1	AL592494.2	0
ENSG00000272588	1,39885	7,239205	0,8467769	1	AC139887.4	0
ENSG00000272595	1,398838	8,329115	0,8666261	1	OR10AH1P	0
ENSG00000272599	-0,8308587	0,8580857	0,3329095	1	AC016394.1	0
ENSG00000272602	-2,454968	8,276194	0,766749	1	ZNF595	0
ENSG00000272606	0	2,930632	1	1	AC015982.2	0
ENSG00000272609	0	8,329115	1	1	AC016252.1	0
ENSG00000272610	0	8,329115	1	1	MAGI1-IT1	0
ENSG00000272619	0	8,329115	1	1	AC093673.2	0
ENSG00000272622	-0,02826275	3,493482	0,9935451	1	AC010735.2	0
ENSG00000272625	1,186802	1,109827	0,2849087	1	AP000919.3	0
ENSG00000272630	1,413331	1,41499	0,3178783	1	AL731563.3	0
ENSG00000272631	0	8,329115	1	1	AC067750.1	0
ENSG00000272632	1,398838	8,329115	0,8666261	1	AC097504.2	0
ENSG00000272642	0	8,329115	1	1	AP003121.1	0
ENSG00000272645	-0,6136083	0,6481705	0,3438032	1	GTF2IP20	0
ENSG00000272646	2,885054	5,273497	0,58432	1	AC079766.1	0
ENSG00000272650	0,07042846	1,907882	0,9705532	1	AC110792.3	0
ENSG00000272654	-0,01047179	0,6186108	0,9864941	1	AL358472.2	0
ENSG00000272655	-0,3766188	1,045496	0,7186752	1	POLR2J4	0
ENSG00000272656	-2,422077	2,332943	0,2991738	1	AC024933.1	0
ENSG00000272660	-0,1416316	0,5026423	0,7781168	1	AC090425.2	0
ENSG00000272666	0,8718273	1,320255	0,5090309	1	KLHDC7B-DT	0
ENSG00000272667	-1,407219	1,947182	0,4698671	1	AC012306.2	0
ENSG00000272668	-2,013265	2,2087	0,3620236	1	AL590560.3	0
ENSG00000272669	-0,1090397	0,4510545	0,8089786	1	AL021707.6	0
ENSG00000272672	0	8,329115	1	1	AL391497.1	0
ENSG00000272674	0,2439231	0,4364695	0,5762608	1	PCDHB16	0
ENSG00000272677	-0,4767629	0,7826499	0,5424151	1	AC124016.1	0
ENSG00000272682	-1,96991	2,888576	0,4952607	1	AC004471.2	0
ENSG00000272689	0	8,329115	1	1	AC004832.4	0
ENSG00000272690	0,4450802	0,9377983	0,6350712	1	LINC02018	0
ENSG00000272691	0	8,329115	1	1	AC092807.2	0
ENSG00000272692	2,508538	8,194461	0,7595086	1	AC010997.4	0
ENSG00000272693	0	8,329115	1	1	AC073107.1	0
ENSG00000272695	-0,524705	2,842191	0,8535327	1	GAS6-DT	0
ENSG00000272696	1,174664	2,198466	0,5931266	1	AL359091.3	0
ENSG00000272699	0	8,329115	1	1	AC007620.3	0
ENSG00000272702	-0,8326731	1,994135	0,6762681	1	AC010913.1	0
ENSG00000272703	0	8,329115	1	1	AP005137.2	0
ENSG00000272710	0	8,329115	1	1	AC133041.1	0
ENSG00000272715	-2,726716	2,754993	0,3223033	1	AL157904.1	0
ENSG00000272716	-2,025201	1,82099	0,2660767	1	AL121658.1	0
ENSG00000272717	-2,454859	7,420811	0,74079	1	AC112236.2	0
ENSG00000272719	2,3001	4,330697	0,5953389	1	AC006483.2	0
ENSG00000272720	1,335426	2,091042	0,5230563	1	AL022322.1	0
ENSG00000272721	0	3,537824	1	1	AC131235.2	0
ENSG00000272732	2,124176	5,759919	0,7122874	1	AC004982.1	0
ENSG00000272733	1,177331	3,90245	0,7628881	1	AP000345.2	0
ENSG00000272734	0,3899731	0,5768	0,4989787	1	ADIRF-AS1	0
ENSG00000272735	-1,322737	8,312738	0,873573	1	AC007881.3	0
ENSG00000272744	-0,3560093	1,474664	0,8092317	1	AC107214.2	0
ENSG00000272745	0	5,512969	1	1	AC004948.1	0
ENSG00000272748	-2,070409	8,285575	0,8026792	1	AC063962.1	0
ENSG00000272750	-0,04944841	0,6721357	0,9413533	1	AL592148.3	0
ENSG00000272752	0,3102808	0,3762154	0,4095178	1	STAG3L5P-PVRIG2P-PILRB	0
ENSG00000272754	0,4033902	1,684771	0,8107697	1	AL133245.1	0
ENSG00000272755	0	5,515847	1	1	AC245297.2	0
ENSG00000272758	-0,2351309	0,6137963	0,7016631	1	AC083798.2	0
ENSG00000272763	1,398838	8,329115	0,8666261	1	AC103702.2	0
ENSG00000272764	-0,5247053	2,631338	0,841945	1	AL596094.1	0
ENSG00000272768	1,254002	1,28444	0,3289143	1	AC004854.2	0
ENSG00000272769	0	8,329115	1	1	AC097532.2	0
ENSG00000272777	-1,166502	1,347267	0,3865842	1	AC019131.2	0
ENSG00000272779	0,3829033	0,3663879	0,2959877	1	AC245060.4	0
ENSG00000272784	0	8,329115	1	1	AC019193.2	0
ENSG00000272787	-0,5247051	2,744701	0,8483922	1	AC253536.6	0
ENSG00000272788	-1,481954	3,222837	0,645639	1	AP000864.1	0
ENSG00000272789	1,923001	2,657383	0,469284	1	AC010976.2	0
ENSG00000272791	0,5206069	1,132456	0,6457208	1	AC073389.3	0
ENSG00000272795	2,122904	3,283633	0,5179487	1	AC126283.1	0
ENSG00000272799	0	5,371088	1	1	AC006238.1	0
ENSG00000272800	-0,3381861	1,276003	0,7909821	1	AC021851.1	0
ENSG00000272804	0	8,329115	1	1	KRTAP10-7	0
ENSG00000272807	-0,5792348	0,8877376	0,5140888	1	AC007038.1	0
ENSG00000272808	0,7049966	1,535148	0,646064	1	AC015712.6	0
ENSG00000272810	0	8,329115	1	1	U91328.3	0
ENSG00000272814	1,312462	1,172707	0,2630662	1	AC093732.2	0
ENSG00000272817	1,231517	2,262574	0,5862357	1	AL359198.1	0
ENSG00000272822	2,299297	2,64649	0,3849511	1	AC073610.2	0
ENSG00000272823	0,7990152	1,150598	0,4874096	1	AL445423.1	0
ENSG00000272824	0,4370816	6,052739	0,942433	1	AC245100.6	0
ENSG00000272825	1,264128	1,394816	0,3647748	1	AL844908.1	0
ENSG00000272829	0,03251206	1,214933	0,9786509	1	AC002470.1	0
ENSG00000272831	-0,06601466	0,3183339	0,8357166	1	AC027644.3	0
ENSG00000272832	0	8,329115	1	1	AC022296.4	0
ENSG00000272834	-0,5247042	3,318129	0,8743524	1	AL022238.2	0
ENSG00000272836	1,398884	1,832703	0,4452903	1	AL022328.1	0
ENSG00000272840	0	8,329115	1	1	AC092902.2	0
ENSG00000272844	2,300029	8,308344	0,7819078	1	AC074044.1	0
ENSG00000272848	0	8,329115	1	1	AL135910.1	0
ENSG00000272849	1,398838	8,329115	0,8666261	1	AC084018.1	0
ENSG00000272853	1,398866	5,421946	0,7964064	1	AC069544.1	0
ENSG00000272854	0,3054684	2,194771	0,8893079	1	AC004839.2	0
ENSG00000272855	0	8,329115	1	1	AC104458.1	0
ENSG00000272858	-2,958528	4,561519	0,5166073	1	Z93930.3	0
ENSG00000272861	-0,5247054	2,566699	0,838019	1	AC012360.2	0
ENSG00000272862	-0,5246889	8,329115	0,9497708	1	AC106052.1	0
ENSG00000272864	-0,5246889	8,329115	0,9497708	1	AC135803.1	0
ENSG00000272865	0	8,329115	1	1	AL591686.2	0
ENSG00000272866	0	8,329115	1	1	AL135786.2	0
ENSG00000272870	-0,4528899	0,8760486	0,6051779	1	SAP30-DT	0
ENSG00000272872	0	8,329115	1	1	AP000525.1	0
ENSG00000272874	0	8,329115	1	1	AL034548.1	0
ENSG00000272884	0	8,329115	1	1	AC113189.4	0
ENSG00000272885	-0,1147232	2,003409	0,9543349	1	AC092574.1	0
ENSG00000272892	1,111459	2,069955	0,5913031	1	AL133551.1	0
ENSG00000272899	-0,3911914	0,8013805	0,6254458	1	ATP6V1FNB	0
ENSG00000272900	0	8,329115	1	1	OR10Q2P	0
ENSG00000272905	1,398883	2,227822	0,5300597	1	AC018648.1	0
ENSG00000272906	0,005021795	2,0373	0,9980333	1	AL353708.3	0
ENSG00000272909	0	8,329115	1	1	AL122035.2	0
ENSG00000272910	0	3,873929	1	1	AC090425.3	0
ENSG00000272911	-0,5246889	8,329115	0,9497708	1	AC005696.3	0
ENSG00000272912	-0,5246889	8,329115	0,9497708	1	AL356608.1	0
ENSG00000272914	0,3785348	0,8939783	0,6719836	1	AL359532.1	0
ENSG00000272915	0	8,329115	1	1	AC018635.2	0
ENSG00000272916	-0,5246889	8,329115	0,9497708	1	AC022400.5	0
ENSG00000272918	-1,975481	1,797385	0,2717305	1	AC005070.3	0
ENSG00000272921	0	8,329115	1	1	AC005832.4	0
ENSG00000272937	-0,5246889	8,329115	0,9497708	1	OR6U2P	0
ENSG00000272940	-2,014153	2,412322	0,4037495	1	U62317.2	0
ENSG00000272941	-0,05974674	1,929733	0,9753005	1	AC083862.1	0
ENSG00000272945	0	8,329115	1	1	AL356299.2	0
ENSG00000272948	2,217324	4,699757	0,6370729	1	AP001412.1	0
ENSG00000272954	-0,9462141	0,9533798	0,3209615	1	AP000553.2	0
ENSG00000272963	-0,5246889	8,329115	0,9497708	1	OR7A19P	0
ENSG00000272966	2,117515	8,316793	0,7990266	1	AC064836.1	0
ENSG00000272967	0	8,329115	1	1	AC073352.2	0
ENSG00000272969	0	8,329115	1	1	AC024243.1	0
ENSG00000272970	1,859127	5,904796	0,7528753	1	AC107294.2	0
ENSG00000272973	0	8,329115	1	1	AP000350.5	0
ENSG00000272977	0,5333399	0,9315625	0,5669684	1	AL008721.2	0
ENSG00000272979	-0,7181497	0,6231756	0,2491553	1	AC093388.1	0
ENSG00000272980	0	8,329115	1	1	Z94721.2	0
ENSG00000272983	-0,05955644	1,165055	0,9592307	1	AL117339.3	0
ENSG00000272986	1,39886	6,156318	0,82025	1	AC009570.1	0
ENSG00000272990	-0,700056	1,777535	0,6937026	1	AC084036.1	0
ENSG00000272994	-0,3378491	0,4005405	0,3989585	1	AC012360.3	0
ENSG00000273001	0,478348	1,469099	0,7447223	1	AL731533.2	0
ENSG00000273007	2,144742	3,555906	0,5464094	1	AC021205.3	0
ENSG00000273008	1,398876	3,793789	0,7123305	1	AC010864.1	0
ENSG00000273012	-1,484085	7,025462	0,8326971	1	AL353600.1	0
ENSG00000273013	0	8,329115	1	1	AC117490.2	0
ENSG00000273015	0,05266192	0,2350232	0,822702	1	AC008124.1	0
ENSG00000273017	1,333875	1,922494	0,4877918	1	AP000240.1	0
ENSG00000273024	0	8,329115	1	1	INTS4P2	0
ENSG00000273026	-1,066169	0,9432578	0,2583478	1	AL358472.3	0
ENSG00000273027	-0,3030639	0,5768769	0,599338	1	AL844908.2	0
ENSG00000273033	-0,0612447	1,12483	0,9565783	1	LINC02035	0
ENSG00000273035	0	8,329115	1	1	AC007684.2	0
ENSG00000273038	-1,510342	1,589298	0,3419496	1	NA	0
ENSG00000273045	-1,112694	1,728897	0,519844	1	C2orf15	0
ENSG00000273055	-2,038662	5,064268	0,6872734	1	AC005046.1	0
ENSG00000273056	0	8,329115	1	1	AL354694.1	0
ENSG00000273058	0,1549783	0,4990077	0,7561253	1	AL359921.2	0
ENSG00000273059	-1,925516	2,756328	0,4848145	1	AC239803.1	0
ENSG00000273061	0,1191258	0,433843	0,7836369	1	CDC37L1-DT	0
ENSG00000273062	0	8,329115	1	1	AL449106.1	0
ENSG00000273063	-0,2011621	2,845833	0,9436472	1	AC007250.1	0
ENSG00000273064	0,5579417	1,142578	0,6253244	1	AC017083.1	0
ENSG00000273066	-0,108904	0,4947016	0,8257615	1	AL355987.4	0
ENSG00000273068	-0,5246889	8,329115	0,9497708	1	Z99755.2	0
ENSG00000273069	0	8,329115	1	1	AC211433.2	0
ENSG00000273073	-0,5246889	8,329115	0,9497708	1	AC073869.1	0
ENSG00000273077	-0,5246889	8,329115	0,9497708	1	AC110609.1	0
ENSG00000273079	4,728407	7,172385	0,5097342	1	GRIN2B	0
ENSG00000273090	0	8,329115	1	1	AC007378.1	0
ENSG00000273091	-1,390037	8,309682	0,8671504	1	AP000255.1	0
ENSG00000273093	0	8,329115	1	1	AC097065.2	0
ENSG00000273096	1,31286	1,313072	0,3173887	1	AL021707.8	0
ENSG00000273100	0	8,329115	1	1	AL596442.2	0
ENSG00000273102	0	8,329115	1	1	AP000569.1	0
ENSG00000273106	2,119072	7,431832	0,775541	1	AC019129.2	0
ENSG00000273107	0	7,260705	1	1	AL512598.1	0
ENSG00000273108	-0,04004828	0,6337501	0,9496132	1	AL121929.2	0
ENSG00000273111	0	8,329115	1	1	LYPD4	0
ENSG00000273117	-0,5540868	0,755815	0,4634984	1	AC144652.1	0
ENSG00000273124	0	8,329115	1	1	AL365434.2	0
ENSG00000273125	-1,327893	5,168855	0,7972539	1	LINC01990	0
ENSG00000273129	-3,270426	5,305752	0,5376355	1	PACERR	0
ENSG00000273137	2,300029	8,308344	0,7819078	1	AL022328.2	0
ENSG00000273138	0	8,329115	1	1	AC005021.1	0
ENSG00000273139	0,4370744	8,329115	0,9581498	1	AC007663.3	0
ENSG00000273141	-0,5247049	2,89314	0,8560836	1	AP001269.4	0
ENSG00000273142	-0,2643436	0,6566674	0,6872769	1	LINC02604	0
ENSG00000273148	-3,644698	3,999797	0,3621791	1	LINC00653	0
ENSG00000273151	0,427486	0,3990227	0,28402	1	AC073957.3	0
ENSG00000273154	0,5190652	1,059775	0,6242838	1	AL121845.3	0
ENSG00000273155	0,1995243	1,15218	0,8625169	1	AC092587.1	0
ENSG00000273160	-2,095562	2,033116	0,3026747	1	AL359962.2	0
ENSG00000273162	-0,7646197	1,221628	0,531379	1	AL133215.2	0
ENSG00000273165	0	8,329115	1	1	AL121652.1	0
ENSG00000273172	0	8,329115	1	1	LINC02091	0
ENSG00000273173	-1,440377	1,807946	0,4256297	1	SNURF	0
ENSG00000273174	0,2023216	0,4561443	0,6573699	1	AC108673.2	0
ENSG00000273175	0,9664649	1,823263	0,5960604	1	BX323046.1	0
ENSG00000273176	1,420632	1,973066	0,4715174	1	AL008635.1	0
ENSG00000273179	2,457109	4,679298	0,5995123	1	AC092535.5	0
ENSG00000273180	0	8,329115	1	1	AC019193.3	0
ENSG00000273181	-0,5246889	8,329115	0,9497708	1	AC131235.3	0
ENSG00000273183	0	6,148277	1	1	AC093726.2	0
ENSG00000273186	0,03751234	0,5837849	0,9487655	1	AL359091.4	0
ENSG00000273188	-1,450567	3,779472	0,7011256	1	AL022328.3	0
ENSG00000273189	0	8,329115	1	1	AC010619.2	0
ENSG00000273192	-2,789412	8,269834	0,735891	1	AL671710.1	0
ENSG00000273196	-0,4789973	1,437706	0,7390076	1	AC062037.2	0
ENSG00000273198	0	8,329115	1	1	AL096803.3	0
ENSG00000273199	-0,2581467	0,6989097	0,7118621	1	AP000692.2	0
ENSG00000273209	0	8,329115	1	1	AC069148.1	0
ENSG00000273210	-1,304989	1,517459	0,3897982	1	AP001437.1	0
ENSG00000273212	-2,780313	3,228941	0,3892048	1	AC000068.2	0
ENSG00000273216	0	3,758879	1	1	AC002059.1	0
ENSG00000273218	0,205693	0,5952212	0,7296628	1	AC005776.2	0
ENSG00000273226	-0,5247035	3,733813	0,8882432	1	AL391834.2	0
ENSG00000273230	-0,3445095	0,440479	0,4341414	1	AC102953.2	0
ENSG00000273232	0	8,329115	1	1	AC090912.3	0
ENSG00000273233	2,719287	3,571466	0,4464227	1	AC097724.1	0
ENSG00000273234	0	8,329115	1	1	OR2A13P	0
ENSG00000273240	2,089238	2,197534	0,3417468	1	AC013468.1	0
ENSG00000273243	0	8,329115	1	1	Z82243.1	0
ENSG00000273245	0	8,329115	1	1	AC092653.1	0
ENSG00000273247	0,5225578	0,5567712	0,3479616	1	AC097376.3	0
ENSG00000273249	-0,5247023	4,29849	0,9028462	1	BX649632.1	0
ENSG00000273252	0	8,329115	1	1	OR7E39P	0
ENSG00000273253	0	8,329115	1	1	AL022328.4	0
ENSG00000273254	1,441365	1,34871	0,2852053	1	AF129075.2	0
ENSG00000273257	-0,1316281	0,9404943	0,8886945	1	AC069200.1	0
ENSG00000273258	0	8,329115	1	1	AC016737.2	0
ENSG00000273261	3,621883	8,270646	0,6614441	1	AC092953.2	0
ENSG00000273265	1,744699	5,330545	0,7434394	1	CNNM3-DT	0
ENSG00000273270	0,3520917	0,4451615	0,4289847	1	AC090114.2	0
ENSG00000273271	0,538745	0,4684077	0,2500769	1	AP000254.2	0
ENSG00000273272	-0,3034108	0,5339627	0,5698824	1	U62317.3	0
ENSG00000273274	0	8,329115	1	1	ZBTB8B	0
ENSG00000273284	-1,260606	1,479769	0,3942731	1	AP001033.2	0
ENSG00000273287	0	8,329115	1	1	AL008718.2	0
ENSG00000273289	0,01590431	0,3210166	0,9604861	1	AL121672.3	0
ENSG00000273294	0	6,111608	1	1	C1QTNF3-AMACR	0
ENSG00000273295	-0,5060116	2,725749	0,852726	1	AP000350.6	0
ENSG00000273297	1,398874	4,242213	0,7415882	1	AC009275.1	0
ENSG00000273301	0,6273904	3,035956	0,8362806	1	AC016717.2	0
ENSG00000273302	1,398881	2,797607	0,6170556	1	AC016747.3	0
ENSG00000273306	0,9571701	2,00969	0,6338767	1	AC018690.1	0
ENSG00000273311	0,4179256	0,8182107	0,6095052	1	DGCR11	0
ENSG00000273312	0	8,329115	1	1	AL121749.1	0
ENSG00000273313	0	7,3904	1	1	RBAKDN	0
ENSG00000273319	-0,5648617	0,9582693	0,5555525	1	AC058791.1	0
ENSG00000273321	0,5534584	1,412954	0,6952777	1	AC023983.2	0
ENSG00000273328	0	8,329115	1	1	AC099329.2	0
ENSG00000273329	0,3349966	0,4167785	0,4215263	1	AC078846.1	0
ENSG00000273331	-0,5246915	7,725581	0,9458524	1	TM4SF19-TCTEX1D2	0
ENSG00000273335	0,03392541	1,132774	0,9761077	1	AP005432.2	0
ENSG00000273341	-0,4794702	1,968356	0,807549	1	AC004921.1	0
ENSG00000273342	-0,6024858	2,988064	0,8402054	1	AP000553.3	0
ENSG00000273344	0,1260146	0,3676094	0,7317527	1	PAXIP1-AS1	0
ENSG00000273345	-0,9678525	1,650431	0,5575905	1	AC104109.4	0
ENSG00000273350	0,533488	3,602374	0,882269	1	AC004832.5	0
ENSG00000273353	0,559825	1,924261	0,7711049	1	AL008718.3	0
ENSG00000273355	1,787485	2,398609	0,4561403	1	AP000894.4	0
ENSG00000273356	-1,324915	1,652385	0,422657	1	LINC02019	0
ENSG00000273360	1,398838	8,329115	0,8666261	1	AC022017.1	0
ENSG00000273361	0	8,329115	1	1	AC021016.2	0
ENSG00000273363	-0,5247041	3,399364	0,8773309	1	AL353801.3	0
ENSG00000273365	0,4720441	5,876902	0,9359812	1	AL451074.5	0
ENSG00000273367	2,769696	4,80624	0,5644322	1	AL355472.3	0
ENSG00000273368	0	8,329115	1	1	AC006566.1	0
ENSG00000273369	-1,912425	4,385804	0,6628012	1	AC096586.2	0
ENSG00000273372	-0,3728195	3,856224	0,9229806	1	SFTPD-AS1	0
ENSG00000273374	1,398838	8,329115	0,8666261	1	AC069222.1	0
ENSG00000273375	0	8,329115	1	1	AC055764.2	0
ENSG00000273381	-2,442737	2,829427	0,3879545	1	AL158071.4	0
ENSG00000273382	0,02892642	0,3920313	0,9411807	1	AL356488.3	0
ENSG00000273384	0	8,329115	1	1	AL137796.1	0
ENSG00000273387	0,3290534	0,8389888	0,6949087	1	AC005005.3	0
ENSG00000273388	0	8,329115	1	1	AC005291.2	0
ENSG00000273394	0	8,329115	1	1	AC128687.2	0
ENSG00000273398	0	8,329115	1	1	AC017083.3	0
ENSG00000273399	0	8,329115	1	1	AL159169.3	0
ENSG00000273402	0,4370879	2,744453	0,8734622	1	AC004908.3	0
ENSG00000273403	0	8,329115	1	1	AC107294.3	0
ENSG00000273406	1,398881	2,86391	0,6252302	1	AC245008.1	0
ENSG00000273408	-0,5246889	8,329115	0,9497708	1	OR5B15P	0
ENSG00000273409	-1,322737	8,312738	0,873573	1	LINC02712	0
ENSG00000273415	0	8,329115	1	1	LINC02725	0
ENSG00000273416	0,3674	1,004855	0,7146449	1	AL732292.2	0
ENSG00000273419	1,398838	8,329115	0,8666261	1	AC004877.1	0
ENSG00000273424	-2,36615	4,562277	0,6040163	1	AL008582.1	0
ENSG00000273428	-2,03648	3,484715	0,5589489	1	AC004832.6	0
ENSG00000273432	-1,259345	2,477968	0,6113014	1	AC004951.4	0
ENSG00000273437	0,3489294	1,031836	0,7352399	1	AC108673.3	0
ENSG00000273442	0	6,385528	1	1	AC006946.3	0
ENSG00000273443	0	8,329115	1	1	AL645608.8	0
ENSG00000273447	0	8,329115	1	1	AC004067.1	0
ENSG00000273448	1,398883	2,295865	0,5423222	1	AC006480.2	0
ENSG00000273449	-1,016477	1,850716	0,5828445	1	AC093788.1	0
ENSG00000273450	0,3305011	1,732232	0,8486863	1	AL139124.1	0
ENSG00000273451	-2,010343	1,996628	0,3139977	1	AL031666.3	0
ENSG00000273454	0	8,329115	1	1	AC112503.2	0
ENSG00000273455	-0,8992315	1,538608	0,5589211	1	AC072039.2	0
ENSG00000273456	-0,02069128	0,5007158	0,9670381	1	AC064836.2	0
ENSG00000273466	-0,000252464	0,7813908	0,9997422	1	NA	0
ENSG00000273473	-0,5247043	3,259643	0,8721171	1	BX649601.1	0
ENSG00000273474	-1,454504	8,277113	0,8605092	1	AL157392.4	0
ENSG00000273476	0	8,329115	1	1	AL133215.3	0
ENSG00000273483	-0,5599822	1,802231	0,7560165	1	AL354760.1	0
ENSG00000273485	0	7,884609	1	1	AL139339.2	0
ENSG00000273486	-0,6693223	0,868729	0,4410262	1	AC096992.2	0
ENSG00000273487	2,82765	5,382989	0,5993791	1	AC104836.1	0
ENSG00000273489	0,8804014	4,457924	0,8434431	1	AC008264.2	0
ENSG00000273492	0,8924735	3,245436	0,7833213	1	AP000229.1	0
ENSG00000273499	0	8,329115	1	1	AC087893.1	0
ENSG00000273507	1,009033	1,285707	0,4325661	1	AL354809.1	0
ENSG00000273512	0	8,329115	1	1	AC022748.3	0
ENSG00000273521	-1,410794	2,668455	0,5970183	1	AL162274.1	0
ENSG00000273523	0	8,329115	1	1	AL139082.1	0
ENSG00000273540	0	8,329115	1	1	AGBL1	0
ENSG00000273542	0,3531258	2,914645	0,9035677	1	H4C12	0
ENSG00000273550	-0,5246889	8,329115	0,9497708	1	AL354810.1	0
ENSG00000273551	0,9434037	1,46468	0,5195092	1	AC120498.8	0
ENSG00000273552	0	8,329115	1	1	AL136439.1	0
ENSG00000273554	0	8,329115	1	1	AC136616.1	0
ENSG00000273555	0	8,329115	1	1	MIR6812	0
ENSG00000273565	-0,5246997	5,305657	0,9212221	1	AL691403.2	0
ENSG00000273567	2,30003	8,308344	0,7819078	1	REXO1L3P	0
ENSG00000273568	0,2546591	0,35647	0,4749853	1	AC131009.3	0
ENSG00000273573	0	8,329115	1	1	Metazoa_SRP	0
ENSG00000273576	-0,3265588	0,6975573	0,6396801	1	AC009283.1	0
ENSG00000273582	-0,5246889	8,329115	0,9497708	1	AC009093.5	0
ENSG00000273584	3,299971	8,276942	0,6901183	1	AC096708.3	0
ENSG00000273586	0	8,329115	1	1	OR10G1P	0
ENSG00000273612	0,05700568	1,923784	0,9763605	1	AL137060.2	0
ENSG00000273618	-0,5246889	8,329115	0,9497708	1	AL135999.2	0
ENSG00000273627	0	8,329115	1	1	MIR4726	0
ENSG00000273644	0	8,329115	1	1	AC215522.1	0
ENSG00000273650	-0,5246889	8,329115	0,9497708	1	AC100793.4	0
ENSG00000273654	0,8337836	1,459078	0,5676977	1	AC020904.2	0
ENSG00000273669	0,6133207	0,6414262	0,3389799	1	AC015819.1	0
ENSG00000273674	-0,5247045	3,140951	0,8673285	1	AC021752.1	0
ENSG00000273675	1,335532	2,759365	0,6283861	1	AL118556.2	0
ENSG00000273679	2,300029	8,308344	0,7819078	1	AC100757.1	0
ENSG00000273682	0	8,329115	1	1	AC109583.3	0
ENSG00000273687	0	8,329115	1	1	AC004223.4	0
ENSG00000273703	0,3916449	1,798489	0,8276135	1	H2BC14	0
ENSG00000273706	-0,4136548	2,03215	0,838701	1	LHX1	0
ENSG00000273711	1,506193	8,301454	0,8560244	1	AC005520.5	0
ENSG00000273716	-2,480872	3,468716	0,4744771	1	AC092670.1	0
ENSG00000273723	-0,6285221	0,8753489	0,4727421	1	SUGT1-DT	0
ENSG00000273724	1,39884	8,162038	0,8639221	1	AC106782.4	0
ENSG00000273729	-0,09109999	1,345342	0,9460124	1	AC007686.3	0
ENSG00000273732	2,117515	8,316793	0,7990266	1	VN1R74P	0
ENSG00000273733	0	3,13633	1	1	AC011472.4	0
ENSG00000273747	-2,03978	8,286435	0,8055592	1	AC022558.3	0
ENSG00000273759	0,6007494	0,7030954	0,3928639	1	AL117379.1	0
ENSG00000273763	-0,0613352	0,4158079	0,8827307	1	AC007318.1	0
ENSG00000273769	0	8,329115	1	1	LCA10	0
ENSG00000273777	1,494738	4,177471	0,7204861	1	CEACAM20	0
ENSG00000273783	0,03734915	0,7061293	0,9578173	1	AL136040.1	0
ENSG00000273786	-0,4701039	1,329899	0,7237223	1	AC020658.4	0
ENSG00000273796	1,330881	3,335771	0,6899133	1	BX322562.1	0
ENSG00000273797	0,4370787	7,050493	0,9505687	1	AL133445.2	0
ENSG00000273802	0,5954649	0,7331756	0,4166928	1	H2BC8	0
ENSG00000273805	0	2,557709	1	1	AC083805.3	0
ENSG00000273806	0	8,329115	1	1	AL137847.3	0
ENSG00000273812	0,4795749	0,4588459	0,2959414	1	BX640514.2	0
ENSG00000273816	-0,3866137	2,798433	0,890119	1	AC005695.3	0
ENSG00000273819	0	8,329115	1	1	ENPP7P7	0
ENSG00000273820	-0,2158336	0,6815157	0,7514739	1	USP27X	0
ENSG00000273821	0,4370884	2,336909	0,8516316	1	AL096828.3	0
ENSG00000273824	0	8,329115	1	1	AC008033.3	0
ENSG00000273828	1,481868	3,486248	0,6707921	1	AL133227.1	0
ENSG00000273829	0	8,119542	1	1	Metazoa_SRP	0
ENSG00000273838	0	8,329115	1	1	AL096677.1	0
ENSG00000273841	-0,09760987	0,1161358	0,400639	1	TAF9	0
ENSG00000273851	2,417443	2,595237	0,3515989	1	AC027088.4	0
ENSG00000273853	-1,454511	8,306883	0,8610033	1	AC023158.2	0
ENSG00000273860	1,662266	1,480905	0,2616641	1	AC024581.2	0
ENSG00000273870	0,09885319	0,1623711	0,5426502	1	AL138721.1	0
ENSG00000273872	0	8,329115	1	1	SLC25A15P4	0
ENSG00000273876	0	8,329115	1	1	AC019176.2	0
ENSG00000273885	1,398871	4,726563	0,7672611	1	AP003499.2	0
ENSG00000273886	0	8,329115	1	1	Metazoa_SRP	0
ENSG00000273888	0	8,329115	1	1	FRMD6-AS1	0
ENSG00000273891	-0,3391323	1,170512	0,7720229	1	AL731566.2	0
ENSG00000273893	-0,3128321	1,435354	0,8274699	1	AL133520.1	0
ENSG00000273901	-0,3212635	2,631946	0,902849	1	AC012313.9	0
ENSG00000273904	0	8,329115	1	1	AC022023.1	0
ENSG00000273920	0	8,329115	1	1	AC103858.2	0
ENSG00000273925	1,398838	8,329115	0,8666261	1	AC084757.4	0
ENSG00000273933	0	8,329115	1	1	AL513485.1	0
ENSG00000273950	-1,394772	6,255617	0,8235642	1	Metazoa_SRP	0
ENSG00000273951	-2,10131	2,479508	0,396733	1	AL031667.3	0
ENSG00000273964	1,398838	8,329115	0,8666261	1	Y_RNA	0
ENSG00000273965	-1,906631	8,29039	0,8181067	1	AC243654.1	0
ENSG00000273971	0	8,329115	1	1	AC009163.6	0
ENSG00000273972	-1,01968	1,921865	0,5957183	1	AC068722.2	0
ENSG00000273973	0	8,329115	1	1	AC025162.2	0
ENSG00000273975	0	8,329115	1	1	Metazoa_SRP	0
ENSG00000273976	1,398838	8,329115	0,8666261	1	GOLGA6L1	0
ENSG00000273982	0	8,329115	1	1	AC005746.3	0
ENSG00000273983	0,1669935	1,415975	0,9061188	1	H3C8	0
ENSG00000273986	0	8,329115	1	1	Metazoa_SRP	0
ENSG00000273987	2,083826	3,923242	0,5953156	1	AC121761.2	0
ENSG00000273989	1,398881	2,611253	0,592157	1	AC022079.1	0
ENSG00000273998	0,4370862	3,934294	0,9115398	1	AL049794.1	0
ENSG00000274001	-0,2570552	2,476852	0,9173415	1	AL512506.1	0
ENSG00000274006	0	8,329115	1	1	AP001825.2	0
ENSG00000274008	0,9150571	1,788213	0,6088497	1	Metazoa_SRP	0
ENSG00000274011	-0,5246889	8,329115	0,9497708	1	Metazoa_SRP	0
ENSG00000274021	-0,407405	0,6528532	0,5326028	1	AC024909.1	0
ENSG00000274022	0	8,329115	1	1	AL121873.1	0
ENSG00000274024	-0,3609739	8,312738	0,9653634	1	AL590282.1	0
ENSG00000274026	0	8,329115	1	1	FAM27E3	0
ENSG00000274029	0	8,329115	1	1	AC069209.1	0
ENSG00000274031	-2,173207	2,976987	0,465389	1	AC092140.2	0
ENSG00000274038	0,782736	0,6847974	0,253031	1	AC007014.2	0
ENSG00000274044	0	8,329115	1	1	FAM230J	0
ENSG00000274051	0	8,329115	1	1	AC005837.3	0
ENSG00000274059	0	8,329115	1	1	RNA5SP534	0
ENSG00000274066	0	5,310688	1	1	MIR6514	0
ENSG00000274070	-0,002903989	0,4833917	0,9952067	1	CASTOR2	0
ENSG00000274075	2,467956	8,301454	0,7662436	1	AC009511.3	0
ENSG00000274079	-0,5246889	8,329115	0,9497708	1	Metazoa_SRP	0
ENSG00000274092	0	8,329115	1	1	AC106739.1	0
ENSG00000274093	1,398838	8,329115	0,8666261	1	AC009032.1	0
ENSG00000274105	0,792988	1,632953	0,6272394	1	AC084824.3	0
ENSG00000274114	0	8,329115	1	1	ALOX15P1	0
ENSG00000274124	0	8,329115	1	1	AC074029.3	0
ENSG00000274134	0	8,329115	1	1	MIR6774	0
ENSG00000274150	0	8,329115	1	1	FADS2B	0
ENSG00000274159	0	8,329115	1	1	AL133243.1	0
ENSG00000274178	0	8,329115	1	1	PRAMEF28P	0
ENSG00000274191	1,048565	1,340691	0,4341513	1	AC026333.4	0
ENSG00000274197	0	8,329115	1	1	U4	0
ENSG00000274206	0	8,329115	1	1	Metazoa_SRP	0
ENSG00000274209	3,054511	8,282777	0,7122928	1	ANTXRL	0
ENSG00000274210	-2,040647	2,113837	0,3343567	1	RNVU1-27	0
ENSG00000274213	0,02100437	0,4163857	0,9597682	1	AC015912.3	0
ENSG00000274214	0	8,329115	1	1	AP005212.2	0
ENSG00000274215	0,2538313	2,846329	0,9289401	1	AC106028.4	0
ENSG00000274220	1,003726	1,455396	0,4904089	1	AC009163.7	0
ENSG00000274225	1,424523	8,304706	0,8638054	1	AP001065.3	0
ENSG00000274244	0	8,329115	1	1	AC243585.1	0
ENSG00000274248	1,398838	8,329115	0,8666261	1	AJ011932.1	0
ENSG00000274251	0	8,329115	1	1	AP003419.2	0
ENSG00000274252	3,054511	8,282777	0,7122928	1	GGTLC3	0
ENSG00000274259	0	8,329115	1	1	SYNGAP1-AS1	0
ENSG00000274265	-0,5157209	3,827536	0,8928177	1	AC245297.3	0
ENSG00000274270	-0,5522496	0,7581693	0,4663695	1	AL137060.3	0
ENSG00000274272	0,4556086	1,581105	0,7732255	1	AC069281.2	0
ENSG00000274275	0,6237321	7,46404	0,9334023	1	AC009831.3	0
ENSG00000274286	0	8,329115	1	1	ADRA2B	0
ENSG00000274290	-0,1326361	2,156768	0,9509629	1	H2BC6	0
ENSG00000274292	1,398838	8,329115	0,8666261	1	AC084018.2	0
ENSG00000274297	0	8,329115	1	1	AC009269.5	0
ENSG00000274300	2,117515	8,316793	0,7990266	1	MIR6864	0
ENSG00000274308	-1,390037	8,309682	0,8671504	1	AC244093.1	0
ENSG00000274315	0,6438743	0,753337	0,3927193	1	AC009318.3	0
ENSG00000274317	2,884957	8,287424	0,7277556	1	LINC02334	0
ENSG00000274319	1,151773	1,431661	0,4211075	1	RPSAP73	0
ENSG00000274330	0	8,329115	1	1	AL160191.3	0
ENSG00000274340	0	8,329115	1	1	AC032011.1	0
ENSG00000274341	-2,478894	3,042159	0,4151599	1	AC005899.6	0
ENSG00000274342	-0,5246889	8,329115	0,9497708	1	AL033538.1	0
ENSG00000274346	0	8,329115	1	1	AC016999.2	0
ENSG00000274349	0,3079153	0,4035848	0,4454928	1	ZNF658	0
ENSG00000274351	2,117515	8,316793	0,7990266	1	AL137000.1	0
ENSG00000274363	0,5016496	2,303084	0,8275721	1	AC087742.1	0
ENSG00000274364	2,300097	4,274281	0,5904909	1	AL110115.1	0
ENSG00000274370	2,444899	3,558182	0,492007	1	AC130371.2	0
ENSG00000274372	1,440962	1,520483	0,3432822	1	LINC02804	0
ENSG00000274373	0,6413536	0,8577806	0,4546474	1	AC148476.1	0
ENSG00000274374	-0,35913	1,069748	0,7370861	1	TUBAP6	0
ENSG00000274376	0	8,329115	1	1	ADAMTS7P1	0
ENSG00000274379	0	8,329115	1	1	AL121612.1	0
ENSG00000274380	0	8,329115	1	1	MIR6801	0
ENSG00000274383	-0,4623779	0,6007334	0,4414844	1	AC103691.1	0
ENSG00000274397	0	8,329115	1	1	AL357153.4	0
ENSG00000274400	0	8,329115	1	1	AC015967.1	0
ENSG00000274403	-0,2265339	0,9807086	0,8173225	1	AC090510.2	0
ENSG00000274414	0,5678525	4,673053	0,903282	1	AL121772.1	0
ENSG00000274420	2,700468	8,293138	0,7447067	1	AC026318.1	0
ENSG00000274427	-1,906631	8,29039	0,8181067	1	AC145423.1	0
ENSG00000274428	0	8,329115	1	1	RNVU1-25	0
ENSG00000274441	0	8,329115	1	1	AC008957.2	0
ENSG00000274443	-0,5246889	8,329115	0,9497708	1	C8orf89	0
ENSG00000274444	-0,5247032	3,859789	0,891868	1	AC078909.2	0
ENSG00000274447	0	8,329115	1	1	AC005790.1	0
ENSG00000274451	0	8,329115	1	1	AL136228.1	0
ENSG00000274459	0	8,329115	1	1	Metazoa_SRP	0
ENSG00000274460	0,3794739	1,297133	0,7698674	1	AC092119.2	0
ENSG00000274461	0	8,329115	1	1	AC023282.1	0
ENSG00000274468	0	8,329115	1	1	AL512638.2	0
ENSG00000274471	-0,4211084	0,739254	0,5689221	1	HERC2P7	0
ENSG00000274472	0	8,329115	1	1	Y_RNA	0
ENSG00000274492	0	8,329115	1	1	AL121768.1	0
ENSG00000274501	-3,060727	7,877933	0,6976319	1	AL121845.4	0
ENSG00000274508	-0,5246889	8,329115	0,9497708	1	AC007336.2	0
ENSG00000274510	-0,6182108	2,089568	0,7673403	1	Metazoa_SRP	0
ENSG00000274512	0	8,329115	1	1	TBC1D3L	0
ENSG00000274514	0	8,329115	1	1	Metazoa_SRP	0
ENSG00000274515	1,398838	8,329115	0,8666261	1	AC105020.5	0
ENSG00000274528	1,509314	2,42596	0,5338423	1	AC090970.2	0
ENSG00000274535	0	8,329115	1	1	SNORD39	0
ENSG00000274549	1,398838	8,329115	0,8666261	1	AL356274.1	0
ENSG00000274552	0	8,329115	1	1	MIR6889	0
ENSG00000274554	0	7,532462	1	1	AC083806.2	0
ENSG00000274561	-0,5024435	0,5452241	0,3567708	1	AC005332.3	0
ENSG00000274562	0	8,329115	1	1	AL121985.2	0
ENSG00000274576	0	8,329115	1	1	IGHV2-70	0
ENSG00000274578	-0,5246889	8,329115	0,9497708	1	AC006249.1	0
ENSG00000274584	-0,5247008	4,921805	0,9151005	1	AP001282.2	0
ENSG00000274588	-1,454511	8,306883	0,8610033	1	DGKK	0
ENSG00000274589	-0,5247028	4,052659	0,8969848	1	Metazoa_SRP	0
ENSG00000274591	-1,375429	8,022425	0,8638715	1	AC025031.3	0
ENSG00000274598	0	8,329115	1	1	AC087893.2	0
ENSG00000274602	0,6428142	0,6402914	0,3154075	1	PI4KAP1	0
ENSG00000274603	-0,5246889	8,329115	0,9497708	1	Y_RNA	0
ENSG00000274605	-0,2141084	0,2670425	0,4226821	1	PCCA-DT	0
ENSG00000274629	0	8,329115	1	1	AC073052.1	0
ENSG00000274641	-1,401382	2,337577	0,5488382	1	H2BC17	0
ENSG00000274653	2,059962	1,918282	0,2828864	1	AC106782.5	0
ENSG00000274656	0	8,329115	1	1	RN7SL625P	0
ENSG00000274659	0	8,329115	1	1	LINC02371	0
ENSG00000274662	0	8,329115	1	1	RN7SKP236	0
ENSG00000274667	-0,4071042	0,9534463	0,6693926	1	AC090517.2	0
ENSG00000274670	-0,5246889	8,329115	0,9497708	1	AC137590.2	0
ENSG00000274678	0	8,329115	1	1	AC106886.3	0
ENSG00000274685	-1,48484	8,305609	0,858114	1	AL360181.4	0
ENSG00000274686	0	8,329115	1	1	Metazoa_SRP	0
ENSG00000274695	-0,5246889	8,329115	0,9497708	1	AC108704.1	0
ENSG00000274698	0	8,329115	1	1	AC099521.1	0
ENSG00000274701	0	8,329115	1	1	Metazoa_SRP	0
ENSG00000274712	-1,484843	8,305609	0,8581137	1	AC005332.4	0
ENSG00000274719	0	8,329115	1	1	AC012653.2	0
ENSG00000274721	0	8,329115	1	1	AC091825.1	0
ENSG00000274723	0	8,329115	1	1	AC079906.1	0
ENSG00000274737	1,398847	7,444818	0,8509586	1	AC004466.2	0
ENSG00000274748	0	8,329115	1	1	AC233702.9	0
ENSG00000274750	1,398838	8,329115	0,8666261	1	H3C6	0
ENSG00000274751	0,3953727	2,331615	0,8653481	1	AC120498.9	0
ENSG00000274756	0,4047904	1,410078	0,7740591	1	AC243732.1	0
ENSG00000274764	0	8,329115	1	1	PRAMEF27	0
ENSG00000274765	0	6,45043	1	1	AC018926.1	0
ENSG00000274766	0	8,329115	1	1	BX072579.2	0
ENSG00000274767	0	6,044255	1	1	AC243829.1	0
ENSG00000274769	0,4370853	4,393879	0,9207604	1	AC016747.4	0
ENSG00000274772	0	8,329115	1	1	Metazoa_SRP	0
ENSG00000274775	3,470349	8,273436	0,6748823	1	Z82195.2	0
ENSG00000274776	0	8,329115	1	1	AC090241.3	0
ENSG00000274798	-1,346069	2,916782	0,6444462	1	AC025166.1	0
ENSG00000274799	1,033376	1,857427	0,5779731	1	Metazoa_SRP	0
ENSG00000274805	0	8,329115	1	1	MIR6768	0
ENSG00000274808	2,467956	8,301454	0,7662436	1	TBC1D3B	0
ENSG00000274818	0,07961196	0,5813028	0,8910669	1	AC004825.2	0
ENSG00000274828	0,64753	0,7270149	0,3731065	1	AC068473.5	0
ENSG00000274840	1,338205	3,545437	0,7058436	1	AC132807.2	0
ENSG00000274841	-0,5246889	8,329115	0,9497708	1	Metazoa_SRP	0
ENSG00000274848	-0,5246926	7,44917	0,9438463	1	Metazoa_SRP	0
ENSG00000274859	-1,454511	8,306883	0,8610033	1	AC131238.1	0
ENSG00000274886	-2,321122	8,279181	0,779204	1	SEPTIN14P17	0
ENSG00000274898	2,117515	8,316793	0,7990266	1	AC001226.1	0
ENSG00000274902	0,4370876	3,030061	0,8853027	1	AC004241.2	0
ENSG00000274922	0,05616164	0,272896	0,8369481	1	AL139384.1	0
ENSG00000274925	-0,4842192	0,7849414	0,53731	1	ZKSCAN2-DT	0
ENSG00000274928	0	8,329115	1	1	KRT89P	0
ENSG00000274929	0,481302	2,443615	0,8438564	1	AL157813.1	0
ENSG00000274930	0	8,329115	1	1	AC105227.2	0
ENSG00000274933	0	8,329115	1	1	TBC1D3I	0
ENSG00000274943	-0,3879359	1,062794	0,7151001	1	AC079684.1	0
ENSG00000274944	0	8,329115	1	1	AL139260.3	0
ENSG00000274963	2,297988	2,929996	0,4328655	1	RN7SL600P	0
ENSG00000274964	0,6126592	1,243656	0,6222757	1	AC026356.1	0
ENSG00000274967	0	8,329115	1	1	Y_RNA	0
ENSG00000274970	0	8,329115	1	1	AC013470.3	0
ENSG00000274976	0	8,329115	1	1	AC087588.1	0
ENSG00000274978	-1,05719	2,373394	0,6560064	1	RNU11	0
ENSG00000274979	0,4370873	3,253497	0,8931307	1	AC020656.2	0
ENSG00000274993	1,398838	8,329115	0,8666261	1	AC254629.1	0
ENSG00000274994	0	8,329115	1	1	MIR8056	0
ENSG00000274995	0	8,329115	1	1	AC013564.1	0
ENSG00000274997	-1,03847	1,892537	0,5831987	1	H2AC12	0
ENSG00000275005	1,170722	4,150278	0,77788	1	AL354950.1	0
ENSG00000275014	-1,503856	2,013976	0,4552385	1	RN7SL166P	0
ENSG00000275016	0	8,329115	1	1	AC015574.1	0
ENSG00000275025	0	8,329115	1	1	AC002401.3	0
ENSG00000275029	0,01666903	0,9094592	0,9853768	1	HMGB1P24	0
ENSG00000275038	-0,518594	2,007711	0,7961745	1	AC091980.2	0
ENSG00000275040	0	8,329115	1	1	AC009159.1	0
ENSG00000275052	-0,07325194	0,09646343	0,4476282	1	PPP4R3B	0
ENSG00000275055	-1,45226	4,622214	0,7533757	1	AC011468.5	0
ENSG00000275061	0	8,329115	1	1	AC122133.1	0
ENSG00000275066	-0,08615816	0,1102803	0,4346466	1	SYNRG	0
ENSG00000275070	0,231201	3,526554	0,9477281	1	Metazoa_SRP	0
ENSG00000275074	-0,1916359	0,2202757	0,3843102	1	NUDT18	0
ENSG00000275084	1,398838	8,329115	0,8666261	1	SNORD91B	0
ENSG00000275088	0	8,329115	1	1	AC026469.1	0
ENSG00000275090	0	8,329115	1	1	RN7SL296P	0
ENSG00000275091	-0,5247033	3,832861	0,891113	1	AC022098.4	0
ENSG00000275092	0,4869479	1,569039	0,7562965	1	AL031710.2	0
ENSG00000275094	0	8,329115	1	1	AC079395.3	0
ENSG00000275097	-0,1038941	0,9117865	0,9092808	1	AC024940.5	0
ENSG00000275106	-1,256417	1,867364	0,5010559	1	AC025594.2	0
ENSG00000275111	-0,2244366	0,3107974	0,4702136	1	ZNF2	0
ENSG00000275115	0	8,329115	1	1	AC067904.3	0
ENSG00000275119	0	8,329115	1	1	AC244131.2	0
ENSG00000275120	-1,799	1,907166	0,3455354	1	AC048382.5	0
ENSG00000275126	0,7669342	1,464266	0,6004407	1	H4C13	0
ENSG00000275131	0	8,329115	1	1	AC241952.1	0
ENSG00000275132	0	8,329115	1	1	RN7SL663P	0
ENSG00000275139	-0,9054986	1,009686	0,3698193	1	AL133492.1	0
ENSG00000275144	0	8,329115	1	1	SNX18P5	0
ENSG00000275152	0	8,329115	1	1	CCL16	0
ENSG00000275155	0	8,329115	1	1	AC027348.1	0
ENSG00000275160	-0,524697	6,213716	0,9327052	1	AL354718.1	0
ENSG00000275162	-2,42238	3,008976	0,4207901	1	AC005391.1	0
ENSG00000275163	0	8,329115	1	1	AC117457.1	0
ENSG00000275170	1,398838	8,329115	0,8666261	1	FRG2MP	0
ENSG00000275180	-0,1526505	0,7124709	0,8303481	1	AC048341.2	0
ENSG00000275183	-1,206642	1,99363	0,5450139	1	LENG9	0
ENSG00000275191	2,832034	3,511651	0,4199731	1	AC007497.1	0
ENSG00000275198	0,437088	2,680573	0,870473	1	AL512791.2	0
ENSG00000275207	0	8,329115	1	1	MIR6740	0
ENSG00000275212	-2,697895	8,271431	0,7442955	1	LINC02826	0
ENSG00000275222	0	8,329115	1	1	Metazoa_SRP	0
ENSG00000275223	0,3775045	2,865482	0,8951883	1	AL121906.2	0
ENSG00000275226	0	8,329115	1	1	LINC00547	0
ENSG00000275228	1,398838	8,329115	0,8666261	1	AC024257.5	0
ENSG00000275232	0	8,329115	1	1	AC073578.2	0
ENSG00000275234	-2,03978	8,286435	0,8055592	1	AC010503.4	0
ENSG00000275236	2,337894	2,644355	0,3766381	1	AC009120.5	0
ENSG00000275248	0	8,329115	1	1	AL355810.1	0
ENSG00000275265	-2,070408	8,285575	0,8026793	1	AC127002.2	0
ENSG00000275287	0	8,329115	1	1	Metazoa_SRP	0
ENSG00000275291	0	6,165275	1	1	RNVU1-26	0
ENSG00000275294	-1,464519	3,928554	0,7093059	1	LINC02340	0
ENSG00000275295	2,30003	8,308344	0,7819078	1	AC073968.1	0
ENSG00000275297	0	8,329115	1	1	AL162731.1	0
ENSG00000275302	0,4247212	0,9336621	0,6491825	1	CCL4	0
ENSG00000275314	-0,5246889	8,329115	0,9497708	1	AC006924.1	0
ENSG00000275318	-0,5246899	8,09607	0,9483269	1	AL136981.2	0
ENSG00000275322	-0,5246889	8,329115	0,9497708	1	AC103746.1	0
ENSG00000275325	0	8,329115	1	1	PDCD6IPP1	0
ENSG00000275329	1,409876	1,849065	0,4457732	1	AL138781.1	0
ENSG00000275332	0	8,329115	1	1	AC103691.2	0
ENSG00000275339	0	8,329115	1	1	Z99129.1	0
ENSG00000275340	0	8,329115	1	1	FGD5P1	0
ENSG00000275343	0,255465	0,9500395	0,7880071	1	AC010999.1	0
ENSG00000275345	0	8,329115	1	1	AC091167.5	0
ENSG00000275355	0	8,329115	1	1	Metazoa_SRP	0
ENSG00000275356	-0,524689	8,319768	0,9497145	1	C7orf77	0
ENSG00000275367	-2,776985	8,270045	0,7370305	1	AC092111.1	0
ENSG00000275371	0	8,329115	1	1	AC012645.4	0
ENSG00000275379	-0,5247038	3,56583	0,8830154	1	H3C11	0
ENSG00000275381	-1,454511	8,306883	0,8610034	1	AC019206.1	0
ENSG00000275383	-0,5246889	8,329115	0,9497708	1	AC126773.6	0
ENSG00000275385	-2,048818	5,336286	0,7010224	1	CCL18	0
ENSG00000275389	2,300858	2,569181	0,3704874	1	AC068790.9	0
ENSG00000275393	0	8,329115	1	1	AC018695.6	0
ENSG00000275395	1,398883	2,04927	0,4948437	1	FCGBP	0
ENSG00000275401	0,4370847	4,702085	0,9259389	1	AL391095.3	0
ENSG00000275406	0	8,329115	1	1	AL359742.1	0
ENSG00000275409	0	8,329115	1	1	AC026367.2	0
ENSG00000275410	0	8,329115	1	1	HNF1B	0
ENSG00000275417	0	7,147347	1	1	AC068726.1	0
ENSG00000275419	-2,321122	8,279181	0,779204	1	AL357075.1	0
ENSG00000275426	-1,952336	8,288991	0,8137946	1	AC253576.2	0
ENSG00000275437	0,6240226	1,579991	0,6928773	1	AL121832.3	0
ENSG00000275438	0,2236082	8,250272	0,9783775	1	AL031008.1	0
ENSG00000275441	0,443007	1,504235	0,7683709	1	AC020765.2	0
ENSG00000275445	1,39886	6,142419	0,8198502	1	AC092119.3	0
ENSG00000275450	-2,480133	3,286458	0,4504576	1	PTGER4P2-CDK2AP2P2	0
ENSG00000275454	1,33724	3,269626	0,6825479	1	AC105020.6	0
ENSG00000275458	0	8,329115	1	1	MIR6809	0
ENSG00000275464	-0,1663315	0,282054	0,5553817	1	FP565260.1	0
ENSG00000275465	-0,5246889	8,329115	0,9497708	1	AL449403.2	0
ENSG00000275468	0	8,329115	1	1	AC004678.1	0
ENSG00000275476	0,444326	1,911844	0,8162219	1	AC009318.4	0
ENSG00000275479	-0,6240637	1,992038	0,7540687	1	AC087741.2	0
ENSG00000275485	1,488337	3,924596	0,7045147	1	AL512652.1	0
ENSG00000275488	1,398838	8,329115	0,8666261	1	AC023509.5	0
ENSG00000275489	1,398838	8,329115	0,8666261	1	C17orf98	0
ENSG00000275491	0	8,329115	1	1	LINC01730	0
ENSG00000275494	0,7201527	1,251062	0,5648632	1	AC133552.5	0
ENSG00000275506	-0,6110143	3,4572	0,8597152	1	H3P25	0
ENSG00000275512	0	8,329115	1	1	AC007998.4	0
ENSG00000275532	0	8,329115	1	1	AC006449.2	0
ENSG00000275549	1,398882	2,474819	0,5719064	1	STPG3-AS1	0
ENSG00000275550	-0,308516	0,5011977	0,5381866	1	AL096712.1	0
ENSG00000275552	0	8,329115	1	1	AC243965.2	0
ENSG00000275553	0	8,329115	1	1	ELOA3C	0
ENSG00000275560	0,432716	1,161995	0,7096021	1	AC008115.3	0
ENSG00000275562	0,3498284	0,8840688	0,6923243	1	AC104763.2	0
ENSG00000275563	-0,5246889	8,329115	0,9497708	1	AL929601.3	0
ENSG00000275569	-0,5246889	8,329115	0,9497708	1	AL355073.2	0
ENSG00000275572	0	8,329115	1	1	GRIFIN	0
ENSG00000275576	2,028935	3,799023	0,5932948	1	AL049539.1	0
ENSG00000275580	-2,032345	1,857454	0,2738864	1	AC022306.2	0
ENSG00000275582	0	8,329115	1	1	AL031670.1	0
ENSG00000275591	0	5,897427	1	1	XKR5	0
ENSG00000275592	0	8,329115	1	1	VN1R7P	0
ENSG00000275607	-0,5175563	4,257979	0,9032556	1	AC135507.2	0
ENSG00000275625	0	8,329115	1	1	AC004386.4	0
ENSG00000275630	2,3728	3,475312	0,4947591	1	AC004816.2	0
ENSG00000275636	0	8,329115	1	1	AC021755.3	0
ENSG00000275645	0,01081519	0,7209511	0,9880312	1	AC068338.3	0
ENSG00000275649	0	8,329115	1	1	AL445584.2	0
ENSG00000275655	0	8,329115	1	1	RN7SL313P	0
ENSG00000275672	0	8,329115	1	1	AC025580.3	0
ENSG00000275678	0	8,329115	1	1	AL133320.2	0
ENSG00000275680	0	8,329115	1	1	Metazoa_SRP	0
ENSG00000275703	0	8,329115	1	1	U47924.3	0
ENSG00000275709	0	8,049811	1	1	AC090527.3	0
ENSG00000275711	0	8,329115	1	1	MIR6795	0
ENSG00000275718	2,300029	8,308344	0,7819078	1	CCL15	0
ENSG00000275720	0,5348996	4,131824	0,8969949	1	AC243830.2	0
ENSG00000275726	1,398838	8,329115	0,8666261	1	MIR6088	0
ENSG00000275728	0	8,329115	1	1	AL049794.2	0
ENSG00000275740	1,807826	2,068579	0,3821478	1	AC091959.1	0
ENSG00000275756	0	8,329115	1	1	AL354751.3	0
ENSG00000275759	-0,5246889	8,329115	0,9497708	1	AC026367.3	0
ENSG00000275763	0,8553538	0,912183	0,3483987	1	ZNF516-DT	0
ENSG00000275764	0,03662019	0,216943	0,8659532	1	AC092747.4	0
ENSG00000275765	-0,5246889	8,329115	0,9497708	1	AC091982.3	0
ENSG00000275769	-1,432893	2,56169	0,5759198	1	AC068792.1	0
ENSG00000275774	0,2031204	8,249692	0,9803568	1	HNRNPCL2	0
ENSG00000275789	0	8,329115	1	1	MIR8064	0
ENSG00000275793	0	8,329115	1	1	RIMBP3	0
ENSG00000275805	0	8,329115	1	1	AC090206.1	0
ENSG00000275807	0,9101931	1,068448	0,394279	1	AC145285.6	0
ENSG00000275811	0	8,329115	1	1	HTR1DP1	0
ENSG00000275812	0	4,317324	1	1	AL121829.2	0
ENSG00000275826	0	8,329115	1	1	AC093909.5	0
ENSG00000275828	0	8,329115	1	1	CHEK2P1	0
ENSG00000275830	0,8086397	1,685201	0,6313358	1	AL390755.1	0
ENSG00000275833	0	8,329115	1	1	AC073107.2	0
ENSG00000275834	-0,7204415	0,9719061	0,4585318	1	AC084368.1	0
ENSG00000275839	-1,966582	3,806193	0,6053799	1	AC243654.2	0
ENSG00000275846	0	8,329115	1	1	AL513548.3	0
ENSG00000275850	-0,5246889	8,329115	0,9497708	1	AC005912.2	0
ENSG00000275853	0	8,329115	1	1	Metazoa_SRP	0
ENSG00000275854	0,5035159	0,823146	0,5407382	1	AC084824.4	0
ENSG00000275878	0	8,329115	1	1	RN7SL43P	0
ENSG00000275880	0,3901971	1,174062	0,7396265	1	AL139385.1	0
ENSG00000275888	-0,05798182	0,7079555	0,9347259	1	AC132872.3	0
ENSG00000275894	-2,454942	8,043322	0,7602024	1	AL021578.1	0
ENSG00000275896	0	8,329115	1	1	PRSS2	0
ENSG00000275897	0	4,192175	1	1	AC021491.4	0
ENSG00000275898	0	8,329115	1	1	AC125603.4	0
ENSG00000275901	0	8,329115	1	1	Metazoa_SRP	0
ENSG00000275924	-0,506311	5,690243	0,9290988	1	MIR6807	0
ENSG00000275927	0	8,329115	1	1	AC009152.1	0
ENSG00000275929	0	8,329115	1	1	AC068831.4	0
ENSG00000275936	0,5138046	2,725924	0,850494	1	AC004263.1	0
ENSG00000275945	0,1195713	2,208687	0,9568262	1	EIF3FP1	0
ENSG00000275954	0	8,329115	1	1	TBC1D3F	0
ENSG00000275956	1,665361	7,149569	0,8158145	1	AC104446.2	0
ENSG00000275963	0	8,329115	1	1	AC008115.4	0
ENSG00000275964	0,03469162	0,3129106	0,9117214	1	AL355001.2	0
ENSG00000275975	0	8,329115	1	1	Metazoa_SRP	0
ENSG00000275978	0	8,329115	1	1	Metazoa_SRP	0
ENSG00000275981	0	8,329115	1	1	AC018816.2	0
ENSG00000275989	0	8,329115	1	1	AL442128.1	0
ENSG00000275993	0	8,329115	1	1	SIK1B	0
ENSG00000275995	2,467956	8,301454	0,7662436	1	AC109809.1	0
ENSG00000276002	-0,5246889	8,329115	0,9497708	1	Metazoa_SRP	0
ENSG00000276014	0	6,339283	1	1	RN7SL301P	0
ENSG00000276031	0	8,329115	1	1	RN7SL197P	0
ENSG00000276036	0	8,329115	1	1	RNA5SP440	0
ENSG00000276043	-0,2505255	0,2234003	0,2621093	1	UHRF1	0
ENSG00000276045	-0,1148824	0,1422116	0,4191901	1	ORAI1	0
ENSG00000276047	2,117515	8,316793	0,7990266	1	RN7SL711P	0
ENSG00000276058	-0,1982967	2,791552	0,9433702	1	STMN1P1	0
ENSG00000276063	0	8,329115	1	1	AL391262.1	0
ENSG00000276067	0	8,329115	1	1	SLC23A4P	0
ENSG00000276070	-0,3034545	1,076344	0,7779966	1	CCL4L2	0
ENSG00000276071	0,3859384	1,54607	0,8028771	1	AC074138.1	0
ENSG00000276081	0	8,329115	1	1	MIR7156	0
ENSG00000276088	-0,5246889	8,329115	0,9497708	1	RN7SL620P	0
ENSG00000276092	1,773171	2,780213	0,5236153	1	AC040896.1	0
ENSG00000276093	0	8,329115	1	1	AL132822.1	0
ENSG00000276097	-0,9496174	4,68749	0,839459	1	AC006538.3	0
ENSG00000276102	0	8,329115	1	1	MIR6747	0
ENSG00000276107	0	8,329115	1	1	AC037198.1	0
ENSG00000276110	0	8,329115	1	1	AC242988.1	0
ENSG00000276115	0,453491	1,450184	0,7544989	1	AC026356.2	0
ENSG00000276116	0	8,329115	1	1	FUT8-AS1	0
ENSG00000276127	0	3,848098	1	1	AL589935.2	0
ENSG00000276128	2,117515	8,316793	0,7990266	1	AL591441.1	0
ENSG00000276131	-0,4899936	0,9934871	0,6218672	1	AC009118.2	0
ENSG00000276136	-0,7306754	0,7588844	0,3356337	1	AC016957.2	0
ENSG00000276166	-2,70434	2,511143	0,2815089	1	AC092118.2	0
ENSG00000276170	1,398838	8,329115	0,8666261	1	AC244153.1	0
ENSG00000276174	-1,854937	1,895568	0,3277948	1	AC087683.2	0
ENSG00000276180	1,106226	1,360092	0,4160194	1	H4C9	0
ENSG00000276188	0,1108579	1,056757	0,916452	1	AC069234.4	0
ENSG00000276202	2,700468	8,293138	0,7447067	1	Metazoa_SRP	0
ENSG00000276203	0	8,329115	1	1	ANKRD20A3P	0
ENSG00000276206	1,398838	8,329115	0,8666261	1	AC012314.9	0
ENSG00000276213	-1,449817	3,53406	0,6816291	1	Metazoa_SRP	0
ENSG00000276216	0	4,627228	1	1	AC245014.3	0
ENSG00000276231	-2,081089	3,611384	0,5644408	1	PIK3R6	0
ENSG00000276234	-0,07049206	0,1131506	0,5332888	1	TADA2A	0
ENSG00000276240	0	8,329115	1	1	OR4E1	0
ENSG00000276248	-1,127004	2,00055	0,5731985	1	AL442125.1	0
ENSG00000276250	1,071709	1,230996	0,3839708	1	AC127024.6	0
ENSG00000276251	-1,996694	8,287675	0,8096146	1	AC007786.2	0
ENSG00000276255	1,39886	6,158728	0,8203191	1	LINC02809	0
ENSG00000276256	-1,331084	4,401375	0,7623285	1	AC011043.1	0
ENSG00000276261	-1,322737	8,312738	0,873573	1	AC009509.4	0
ENSG00000276269	0	8,329115	1	1	AL355974.2	0
ENSG00000276272	-2,195078	2,47764	0,3756418	1	AC024884.2	0
ENSG00000276282	0	8,329115	1	1	AC022960.2	0
ENSG00000276289	0	8,329115	1	1	KCNE1B	0
ENSG00000276290	-0,5246889	8,329115	0,9497708	1	RBBP4P3	0
ENSG00000276292	0	8,329115	1	1	AC131159.1	0
ENSG00000276298	0	8,329115	1	1	AC234782.1	0
ENSG00000276317	0	8,329115	1	1	AL357033.3	0
ENSG00000276334	-0,3619139	1,143585	0,7516434	1	AL133243.2	0
ENSG00000276348	0	8,329115	1	1	AL353770.3	0
ENSG00000276350	-0,5246889	8,329115	0,9497708	1	MIR6858	0
ENSG00000276352	0	8,329115	1	1	MIR668	0
ENSG00000276353	0	8,329115	1	1	Metazoa_SRP	0
ENSG00000276375	0	8,329115	1	1	AL157712.1	0
ENSG00000276380	-0,2371513	1,016953	0,8156078	1	UBE2NL	0
ENSG00000276384	0,2558073	2,803562	0,927299	1	AC016876.3	0
ENSG00000276386	0,1946336	7,217181	0,9784852	1	CNTNAP3P2	0
ENSG00000276390	-0,200085	0,4234252	0,636542	1	AC004241.3	0
ENSG00000276393	0,437088	2,656231	0,8692966	1	AC105429.2	0
ENSG00000276397	2,700468	8,293138	0,7447067	1	LINC01879	0
ENSG00000276403	0	8,329115	1	1	AC105105.4	0
ENSG00000276404	0	8,329115	1	1	MIR6835	0
ENSG00000276408	0,4370744	8,329115	0,9581498	1	AC025287.2	0
ENSG00000276409	0	8,329115	1	1	CCL14	0
ENSG00000276410	0,4370744	8,329115	0,9581498	1	H2BC3	0
ENSG00000276412	0	8,329115	1	1	AL591926.2	0
ENSG00000276417	0	8,329115	1	1	AC092111.2	0
ENSG00000276422	0	8,329115	1	1	AL590491.2	0
ENSG00000276436	0	8,329115	1	1	AL136301.1	0
ENSG00000276445	0	8,329115	1	1	AC005393.1	0
ENSG00000276462	-0,5246992	5,497764	0,9239664	1	BX255923.2	0
ENSG00000276471	0	8,329115	1	1	AC105265.3	0
ENSG00000276476	0	8,329115	1	1	LINC00540	0
ENSG00000276488	0	3,360608	1	1	AC008735.4	0
ENSG00000276505	-0,5097444	3,019777	0,8659524	1	AP000892.3	0
ENSG00000276507	0	8,329115	1	1	AC068944.2	0
ENSG00000276517	-0,5224746	0,9276447	0,5732802	1	AL133243.3	0
ENSG00000276523	-0,5246889	8,329115	0,9497708	1	AC025287.3	0
ENSG00000276531	0	8,329115	1	1	SNX19P4	0
ENSG00000276538	0	8,329115	1	1	AC092666.2	0
ENSG00000276545	2,302712	8,308228	0,7816569	1	PCDHGB9P	0
ENSG00000276547	1,398838	8,329115	0,8666261	1	PCDHGB5	0
ENSG00000276550	-0,2298621	0,583305	0,6935305	1	HERC2P2	0
ENSG00000276563	1,398838	8,329115	0,8666261	1	AL359075.1	0
ENSG00000276564	2,044714	2,528833	0,4187681	1	AC130650.2	0
ENSG00000276566	0	8,329115	1	1	IGKV1D-13	0
ENSG00000276568	0	8,329115	1	1	Metazoa_SRP	0
ENSG00000276570	2,261419	2,68772	0,4001299	1	AC010327.6	0
ENSG00000276573	0	8,329115	1	1	AL442067.1	0
ENSG00000276578	0	8,329115	1	1	AC004696.1	0
ENSG00000276580	0	8,329115	1	1	MIR8055	0
ENSG00000276584	0	8,329115	1	1	MIR6737	0
ENSG00000276593	-1,044913	2,786448	0,7076619	1	AC022306.3	0
ENSG00000276603	0	8,329115	1	1	AL109614.1	0
ENSG00000276627	-1,322737	8,312738	0,873573	1	AL117372.1	0
ENSG00000276632	0	8,329115	1	1	AL445528.2	0
ENSG00000276633	-0,5246999	5,248537	0,9203676	1	AJ011931.1	0
ENSG00000276645	0,6803777	1,119033	0,5431842	1	Metazoa_SRP	0
ENSG00000276649	-0,08634827	0,7912472	0,9130999	1	AL117335.1	0
ENSG00000276651	-1,445777	2,710445	0,5937501	1	AC007950.2	0
ENSG00000276663	2,300029	8,308344	0,7819078	1	AC009090.3	0
ENSG00000276667	-0,4903764	4,557077	0,9143069	1	AL158077.1	0
ENSG00000276668	0	8,329115	1	1	AC104237.3	0
ENSG00000276670	0	8,329115	1	1	AC012354.6	0
ENSG00000276673	0	8,329115	1	1	AC011716.1	0
ENSG00000276678	0	8,329115	1	1	AC022384.2	0
ENSG00000276687	0	8,329115	1	1	AL356130.1	0
ENSG00000276691	0	8,329115	1	1	AC004466.3	0
ENSG00000276693	-1,322737	8,312738	0,873573	1	AC138466.3	0
ENSG00000276698	-1,004093	1,630562	0,5380294	1	AL136295.6	0
ENSG00000276702	-0,5246889	8,329115	0,9497708	1	AC010809.3	0
ENSG00000276704	0	8,329115	1	1	AL442067.2	0
ENSG00000276712	0	3,094933	1	1	MIR7111	0
ENSG00000276715	0	8,329115	1	1	YWHAEP7	0
ENSG00000276718	-1,399193	1,272451	0,2715043	1	AC005840.4	0
ENSG00000276727	1,398838	8,329115	0,8666261	1	AC137834.2	0
ENSG00000276744	0,6859317	1,647528	0,6771613	1	AC105137.2	0
ENSG00000276747	-0,5246889	8,329115	0,9497708	1	PADI6	0
ENSG00000276754	0	8,329115	1	1	AC006111.3	0
ENSG00000276768	0	8,329115	1	1	AL121890.2	0
ENSG00000276775	1,398838	8,329115	0,8666261	1	IGHV4-4	0
ENSG00000276778	0	8,329115	1	1	LINC02227	0
ENSG00000276790	1,398838	8,329115	0,8666261	1	AC068234.2	0
ENSG00000276791	1,398883	2,128229	0,5109887	1	AC092117.1	0
ENSG00000276805	1,041697	1,181361	0,3778971	1	AL133216.2	0
ENSG00000276807	0	8,329115	1	1	AC022188.1	0
ENSG00000276809	0,07200933	1,320303	0,9565049	1	AL138955.1	0
ENSG00000276810	0,4914461	1,60323	0,7591974	1	AC244093.2	0
ENSG00000276814	-0,5658705	0,9337238	0,5444906	1	AC004801.6	0
ENSG00000276828	2,117515	8,316793	0,7990266	1	AC012488.1	0
ENSG00000276831	-0,3270512	0,857127	0,7027827	1	AC020922.4	0
ENSG00000276842	0,3781155	8,28478	0,9635974	1	AC023510.2	0
ENSG00000276853	-0,8088769	0,7521426	0,2821821	1	AC026124.2	0
ENSG00000276855	-0,001488053	0,3826309	0,996897	1	AC015922.3	0
ENSG00000276863	0	8,329115	1	1	AC124319.2	0
ENSG00000276867	1,337885	2,941982	0,6492846	1	AC074050.4	0
ENSG00000276878	0	8,329115	1	1	MIR6074	0
ENSG00000276890	0	8,329115	1	1	Metazoa_SRP	0
ENSG00000276894	0	8,329115	1	1	RAB28P4	0
ENSG00000276900	0,3874346	0,3533725	0,2729075	1	AC023157.2	0
ENSG00000276916	1,233167	2,292969	0,5907126	1	AL442125.2	0
ENSG00000276918	-0,4882467	3,60081	0,8921426	1	Metazoa_SRP	0
ENSG00000276926	0	8,329115	1	1	MIR6797	0
ENSG00000276931	-0,1856027	0,9330119	0,8423186	1	AC009041.3	0
ENSG00000276934	0	8,288809	1	1	AC009704.2	0
ENSG00000276945	0	8,329115	1	1	AC008498.1	0
ENSG00000276950	1,398838	8,329115	0,8666261	1	GSTT4	0
ENSG00000276952	-1,073752	1,695515	0,5265443	1	AL121772.3	0
ENSG00000276957	1,84431	2,347002	0,4319757	1	AL158063.1	0
ENSG00000276966	0,6280384	1,289076	0,6261164	1	H4C5	0
ENSG00000276968	-2,039764	8,17756	0,8030249	1	AL158196.1	0
ENSG00000276975	0,4259544	1,382873	0,7580661	1	HYDIN2	0
ENSG00000276980	-1,976749	2,164402	0,3610845	1	AC008760.2	0
ENSG00000276984	-0,3881211	3,803728	0,9187273	1	AL023881.1	0
ENSG00000276988	0	8,329115	1	1	Metazoa_SRP	0
ENSG00000277001	0	8,329115	1	1	Metazoa_SRP	0
ENSG00000277011	0,3619605	5,250155	0,9450351	1	AC148477.4	0
ENSG00000277020	0	8,329115	1	1	AL590096.1	0
ENSG00000277022	0	5,41512	1	1	AL031663.3	0
ENSG00000277039	-0,5247044	3,25018	0,871748	1	Metazoa_SRP	0
ENSG00000277043	-0,5247056	2,390806	0,8262854	1	EEF1A1P42	0
ENSG00000277047	-1,454511	8,306883	0,8610034	1	AL390964.1	0
ENSG00000277049	0	8,329115	1	1	RNA5SP530	0
ENSG00000277062	0	8,329115	1	1	RN7SL88P	0
ENSG00000277063	1,398838	8,329115	0,8666261	1	MIR8084	0
ENSG00000277072	0,2064511	0,2802752	0,4613647	1	STAG3L2	0
ENSG00000277075	0,4381107	0,4543948	0,3349642	1	H2AC8	0
ENSG00000277089	0	8,329115	1	1	AC243829.4	0
ENSG00000277112	0	8,329115	1	1	ANKRD20A21P	0
ENSG00000277117	0,3784879	1,389441	0,7853122	1	FP565260.3	0
ENSG00000277118	1,398838	8,329115	0,8666261	1	Metazoa_SRP	0
ENSG00000277128	0	8,329115	1	1	AL589743.3	0
ENSG00000277130	-0,5246966	6,320681	0,9338415	1	AC073569.3	0
ENSG00000277136	-0,6659358	3,500828	0,8491349	1	Metazoa_SRP	0
ENSG00000277142	0,3600542	6,149749	0,9533123	1	LINC00235	0
ENSG00000277143	0	8,329115	1	1	AC074276.2	0
ENSG00000277144	1,336621	3,055961	0,6618346	1	AC092757.3	0
ENSG00000277149	0,05825538	0,5933487	0,9217888	1	TYW1B	0
ENSG00000277151	-0,9670084	2,646246	0,714793	1	AL138820.1	0
ENSG00000277152	0	8,329115	1	1	AC110048.2	0
ENSG00000277157	-2,016297	3,444017	0,5582457	1	H4C4	0
ENSG00000277159	1,443008	2,599353	0,5787981	1	AL139384.2	0
ENSG00000277170	0	2,585253	1	1	AC012676.3	0
ENSG00000277182	2,700463	8,293138	0,7447072	1	AC006449.5	0
ENSG00000277186	0,4742374	2,815682	0,8662472	1	AC131212.1	0
ENSG00000277200	0	8,329115	1	1	AC005696.4	0
ENSG00000277202	0	8,329115	1	1	MIR8063	0
ENSG00000277203	-0,1200582	0,3172109	0,7050734	1	F8A1	0
ENSG00000277206	0	8,329115	1	1	AC073349.3	0
ENSG00000277210	0	8,329115	1	1	AC090164.3	0
ENSG00000277211	2,467956	8,301454	0,7662436	1	AC092132.2	0
ENSG00000277214	0	8,329115	1	1	AC009159.2	0
ENSG00000277215	0	8,329115	1	1	SPANXA2-OT1	0
ENSG00000277224	-0,6690911	0,7439999	0,3684843	1	H2BC7	0
ENSG00000277228	2,296422	1,993884	0,2494308	1	AL138686.1	0
ENSG00000277235	0	8,329115	1	1	AL035420.3	0
ENSG00000277245	0	8,329115	1	1	AC084782.3	0
ENSG00000277246	0,2861269	1,259126	0,8202351	1	AL157762.1	0
ENSG00000277250	0	8,329115	1	1	Metazoa_SRP	0
ENSG00000277258	-0,5246889	8,329115	0,9497708	1	PCGF2	0
ENSG00000277268	1,398874	4,113991	0,733835	1	LHX1-DT	0
ENSG00000277270	0	8,329115	1	1	AL160412.1	0
ENSG00000277282	0	8,329115	1	1	IGHV1OR21-1	0
ENSG00000277287	1,589197	1,461198	0,2767726	1	AL109976.1	0
ENSG00000277288	0	8,329115	1	1	LINC02881	0
ENSG00000277290	0,8252695	1,233464	0,5034532	1	AC136475.10	0
ENSG00000277297	0	8,329115	1	1	ATP5F1AP10	0
ENSG00000277299	1,338266	8,308344	0,8720344	1	AC084876.1	0
ENSG00000277301	1,53346	3,635408	0,673162	1	AL034550.2	0
ENSG00000277306	0	8,329115	1	1	AC092156.1	0
ENSG00000277324	0,5786869	1,933249	0,7646853	1	AC093462.1	0
ENSG00000277327	0	8,329115	1	1	SPDYE20P	0
ENSG00000277342	-2,078332	2,553611	0,4157139	1	AC048344.4	0
ENSG00000277350	0	8,329115	1	1	AL353770.4	0
ENSG00000277351	-1,322737	8,312738	0,873573	1	AC013553.3	0
ENSG00000277358	-0,3779301	3,337382	0,9098391	1	AL138693.1	0
ENSG00000277363	1,145009	1,530156	0,4542819	1	SRCIN1	0
ENSG00000277369	-0,692968	1,017059	0,4956532	1	AC010654.1	0
ENSG00000277371	0	8,329115	1	1	Metazoa_SRP	0
ENSG00000277373	-0,2718961	8,276609	0,9737933	1	AL132765.2	0
ENSG00000277383	0,4370877	2,926303	0,8812655	1	AC010331.1	0
ENSG00000277385	1,398838	8,329115	0,8666261	1	Metazoa_SRP	0
ENSG00000277386	0,01506143	1,173925	0,9897634	1	AL138999.1	0
ENSG00000277399	1,750472	4,577972	0,7021882	1	GPR179	0
ENSG00000277406	2,117515	8,316793	0,7990265	1	SEC22B4P	0
ENSG00000277435	0	8,329115	1	1	AC138649.2	0
ENSG00000277440	-1,806429	1,85711	0,3306974	1	AC012676.4	0
ENSG00000277448	-0,5246889	8,329115	0,9497708	1	LINC02338	0
ENSG00000277450	-1,454511	8,306883	0,8610034	1	AC002094.4	0
ENSG00000277452	-0,5246889	8,329115	0,9497708	1	RN7SL473P	0
ENSG00000277453	0	8,329115	1	1	AC010271.2	0
ENSG00000277459	-2,4461	6,867694	0,7217096	1	AP001527.2	0
ENSG00000277462	0,02070056	0,171516	0,9039352	1	ZNF670	0
ENSG00000277463	-1,117167	1,23947	0,3674148	1	AC080038.2	0
ENSG00000277475	0	8,329115	1	1	AC213203.2	0
ENSG00000277476	-0,1389474	0,8508729	0,8702824	1	AC005332.5	0
ENSG00000277481	-1,052075	2,340028	0,6529992	1	PKD1L3	0
ENSG00000277494	1,506193	8,301454	0,8560244	1	GPIHBP1	0
ENSG00000277496	-1,069073	1,948755	0,583285	1	AL357033.4	0
ENSG00000277498	1,398858	6,327506	0,8250334	1	AC107081.2	0
ENSG00000277504	0	8,329115	1	1	AC010536.3	0
ENSG00000277510	0	8,329115	1	1	Metazoa_SRP	0
ENSG00000277511	-0,1208243	1,053203	0,9086664	1	AC116407.2	0
ENSG00000277514	0	8,329115	1	1	OR52Q1P	0
ENSG00000277526	0	8,329115	1	1	AC245123.1	0
ENSG00000277527	0	8,329115	1	1	LINC01796	0
ENSG00000277531	1,398838	8,329115	0,8666261	1	PNMA8C	0
ENSG00000277532	0	8,329115	1	1	AC025048.5	0
ENSG00000277534	-0,1047044	0,4760985	0,825932	1	AC007996.1	0
ENSG00000277535	1,398838	8,329115	0,8666261	1	AL772284.1	0
ENSG00000277545	0	8,329115	1	1	AL356752.1	0
ENSG00000277550	0	8,329115	1	1	AL031651.1	0
ENSG00000277556	0	8,329115	1	1	OR13C5	0
ENSG00000277558	0	8,329115	1	1	AL109923.1	0
ENSG00000277561	0	8,329115	1	1	GOLGA8IP	0
ENSG00000277566	-0,7170721	0,8035422	0,3721846	1	AC089999.2	0
ENSG00000277568	0,7559387	0,6710859	0,2599789	1	AC011375.1	0
ENSG00000277579	0	8,329115	1	1	AC244093.3	0
ENSG00000277581	2,793129	4,141785	0,500071	1	AL023803.3	0
ENSG00000277586	-1,036119	3,00373	0,7301364	1	NEFL	0
ENSG00000277590	0	8,329115	1	1	MIR7845	0
ENSG00000277595	-0,1225395	1,750006	0,9441759	1	AC007546.1	0
ENSG00000277597	2,340239	4,188649	0,5763598	1	AC130343.3	0
ENSG00000277602	-0,5547072	0,7234044	0,4431999	1	AC005363.2	0
ENSG00000277605	0	8,329115	1	1	Metazoa_SRP	0
ENSG00000277608	0	8,329115	1	1	AL365204.3	0
ENSG00000277619	0	8,329115	1	1	AC008406.3	0
ENSG00000277630	0	8,329115	1	1	BX072566.1	0
ENSG00000277631	1,124643	1,571417	0,4741844	1	PGM5P3-AS1	0
ENSG00000277634	1,398838	8,329115	0,8666261	1	Y_RNA	0
ENSG00000277639	0,1464311	1,575877	0,9259668	1	AC007906.2	0
ENSG00000277651	2,134673	4,261373	0,6164164	1	AL391261.2	0
ENSG00000277654	0,3444809	0,3107454	0,2676186	1	AC087633.2	0
ENSG00000277661	0	8,329115	1	1	AL662791.2	0
ENSG00000277662	0,2500792	1,004738	0,8034383	1	AL354696.1	0
ENSG00000277677	-0,5246988	5,624496	0,9256746	1	Metazoa_SRP	0
ENSG00000277687	-0,5246889	8,329115	0,9497708	1	AL139407.1	0
ENSG00000277695	2,300029	8,308344	0,7819078	1	AC097478.3	0
ENSG00000277702	0	8,329115	1	1	AC239859.5	0
ENSG00000277715	0,5101915	1,233148	0,6790712	1	AC079174.2	0
ENSG00000277728	-0,5246973	6,118513	0,9316606	1	AC097641.2	0
ENSG00000277734	-0,8212548	0,7738284	0,288559	1	TRAC	0
ENSG00000277737	0	8,329115	1	1	FP325317.1	0
ENSG00000277738	0	8,329115	1	1	AC126175.2	0
ENSG00000277744	2,216186	2,057363	0,2813922	1	AC011462.4	0
ENSG00000277746	0	8,329115	1	1	AC108706.1	0
ENSG00000277749	0	8,329115	1	1	AC023300.2	0
ENSG00000277754	0	8,329115	1	1	U3	0
ENSG00000277758	0	8,329115	1	1	FO681492.1	0
ENSG00000277759	0	8,329115	1	1	MIR6719	0
ENSG00000277762	0	8,329115	1	1	RN7SL261P	0
ENSG00000277763	-0,5246974	6,082286	0,9312546	1	AL138995.1	0
ENSG00000277767	1,157306	7,430143	0,8762236	1	AL442128.2	0
ENSG00000277769	1,398867	5,28516	0,7912574	1	RBM22P4	0
ENSG00000277771	0	8,329115	1	1	Metazoa_SRP	0
ENSG00000277775	0,4370883	2,426215	0,857033	1	H3C7	0
ENSG00000277778	0	8,329115	1	1	PGM5P2	0
ENSG00000277782	-0,1476927	1,46816	0,9198703	1	AC068870.2	0
ENSG00000277790	0	8,329115	1	1	AC084781.2	0
ENSG00000277791	0,1894671	0,1846601	0,3048768	1	PSMB3	0
ENSG00000277794	-0,5246889	8,329115	0,9497708	1	Metazoa_SRP	0
ENSG00000277795	0	8,329115	1	1	AC244517.3	0
ENSG00000277797	0	8,329115	1	1	AL359693.1	0
ENSG00000277806	0,3777204	0,6977822	0,5882901	1	AC006213.4	0
ENSG00000277825	-1,322737	8,312738	0,873573	1	AC020917.3	0
ENSG00000277829	0	8,329115	1	1	AL031651.2	0
ENSG00000277836	0	8,329115	1	1	AC141272.1	0
ENSG00000277837	-0,1652239	1,413532	0,9069494	1	AC090340.1	0
ENSG00000277840	0	7,254131	1	1	AC026368.1	0
ENSG00000277855	0	8,329115	1	1	AC097634.3	0
ENSG00000277873	0	8,329115	1	1	AC131159.2	0
ENSG00000277892	0	8,329115	1	1	MIR6746	0
ENSG00000277893	-1,322737	8,312738	0,873573	1	SRD5A2	0
ENSG00000277895	-1,40491	2,074781	0,4983193	1	AC135279.3	0
ENSG00000277901	-0,5246889	8,329115	0,9497708	1	AL390037.1	0
ENSG00000277911	-0,5246889	8,329115	0,9497708	1	AC243773.2	0
ENSG00000277918	3,470349	8,273436	0,6748823	1	RNVU1-28	0
ENSG00000277932	0	8,329115	1	1	OR52E5	0
ENSG00000277938	-0,5246889	8,329115	0,9497708	1	AL035252.3	0
ENSG00000277945	0	8,329115	1	1	AC107308.1	0
ENSG00000277948	-0,9535363	3,772311	0,800444	1	AC007435.1	0
ENSG00000277954	-0,5246889	8,329115	0,9497708	1	AC092376.2	0
ENSG00000277957	0	8,329115	1	1	SENP3-EIF4A1	0
ENSG00000277959	0,3849439	1,058684	0,7161522	1	AL162274.2	0
ENSG00000277965	0	8,329115	1	1	Metazoa_SRP	0
ENSG00000277968	0	8,329115	1	1	AC091825.2	0
ENSG00000277969	-0,4731112	0,490974	0,3352376	1	AC006449.6	0
ENSG00000277972	-0,04503309	0,1174114	0,7013122	1	CISD3	0
ENSG00000277977	1,398838	8,329115	0,8666261	1	AC010332.1	0
ENSG00000277998	-0,1262241	0,1392798	0,364797	1	AC107075.1	0
ENSG00000277999	0	8,329115	1	1	AC009093.6	0
ENSG00000278000	-0,4136233	1,278284	0,7462583	1	AC139100.2	0
ENSG00000278001	1,981417	5,271364	0,7070038	1	AL591926.4	0
ENSG00000278002	-2,467402	2,435995	0,3111113	1	AL627171.1	0
ENSG00000278007	0	8,329115	1	1	Metazoa_SRP	0
ENSG00000278009	-1,355592	2,510521	0,5892216	1	AL139099.3	0
ENSG00000278012	-0,5246889	8,329115	0,9497708	1	AL031658.2	0
ENSG00000278013	0	8,329115	1	1	AC245033.2	0
ENSG00000278017	1,084415	1,275117	0,3950785	1	AC064801.1	0
ENSG00000278022	0	8,329115	1	1	AC118658.1	0
ENSG00000278023	0,5019885	0,4599941	0,2751438	1	RDM1	0
ENSG00000278035	0	8,329115	1	1	AL121895.2	0
ENSG00000278058	0	8,329115	1	1	AC009159.3	0
ENSG00000278071	1,398848	7,354307	0,8491461	1	AL161669.3	0
ENSG00000278075	1,074877	1,185753	0,3646746	1	AC114341.1	0
ENSG00000278084	0	8,329115	1	1	AC069503.3	0
ENSG00000278090	0	8,329115	1	1	LUNAR1	0
ENSG00000278095	0,4155225	2,877885	0,8851967	1	AC022509.4	0
ENSG00000278097	1,398838	8,329115	0,8666261	1	AC243829.5	0
ENSG00000278099	0	7,513555	1	1	RNVU1-2A	0
ENSG00000278107	0,1650868	0,5136512	0,7479084	1	AC027575.2	0
ENSG00000278108	0	8,329115	1	1	MIR6757	0
ENSG00000278110	0	8,329115	1	1	SUSD2P2	0
ENSG00000278128	0	8,329115	1	1	AL139093.1	0
ENSG00000278129	0,04749989	0,2570425	0,8533907	1	ZNF8	0
ENSG00000278135	0	8,329115	1	1	U2	0
ENSG00000278147	0	8,329115	1	1	AL121809.2	0
ENSG00000278153	0	8,329115	1	1	AL121782.1	0
ENSG00000278156	0	3,58496	1	1	TSC22D1-AS1	0
ENSG00000278159	-0,5246889	8,329115	0,9497708	1	MIR8062	0
ENSG00000278192	0	8,329115	1	1	AL118505.1	0
ENSG00000278195	0	8,329115	1	1	SSTR3	0
ENSG00000278196	1,398838	8,329115	0,8666261	1	IGLV2-8	0
ENSG00000278200	-1,035268	4,897673	0,8325911	1	LINC01971	0
ENSG00000278205	0	8,329115	1	1	AC092447.10	0
ENSG00000278212	0	8,329115	1	1	AC134878.2	0
ENSG00000278213	0	8,329115	1	1	CNTNAP3P5	0
ENSG00000278214	0	8,329115	1	1	LINC02139	0
ENSG00000278218	0	8,329115	1	1	AC003657.1	0
ENSG00000278224	0	8,329115	1	1	PRICKLE4	0
ENSG00000278226	0	8,329115	1	1	Metazoa_SRP	0
ENSG00000278237	0	8,329115	1	1	AC025188.3	0
ENSG00000278238	-1,076195	0,9738339	0,2691112	1	AL359513.1	0
ENSG00000278239	0	8,329115	1	1	AC243967.3	0
ENSG00000278250	0	8,329115	1	1	Metazoa_SRP	0
ENSG00000278256	0	8,329115	1	1	AC007718.1	0
ENSG00000278264	1,398838	8,329115	0,8666261	1	MIR6803	0
ENSG00000278266	-0,5246889	8,329115	0,9497708	1	AC079949.2	0
ENSG00000278275	-0,5246889	8,329115	0,9497708	1	AC103705.1	0
ENSG00000278276	-1,795528	1,933802	0,3531502	1	AL110115.2	0
ENSG00000278281	0	8,329115	1	1	MIR7856	0
ENSG00000278291	-1,054047	3,10102	0,7339293	1	AL161772.1	0
ENSG00000278318	0	8,329115	1	1	ZNF229	0
ENSG00000278319	0	8,329115	1	1	AL590240.3	0
ENSG00000278330	-1,346776	1,209978	0,2656834	1	AC018529.2	0
ENSG00000278337	0	8,329115	1	1	AL139327.3	0
ENSG00000278338	-2,03978	8,286435	0,8055592	1	VWA8-AS1	0
ENSG00000278341	-0,524703	3,980704	0,8951333	1	AC138028.6	0
ENSG00000278344	0,4370883	2,453695	0,8586172	1	AC063943.1	0
ENSG00000278346	-1,322737	8,312738	0,873573	1	AC080112.2	0
ENSG00000278351	0	8,329115	1	1	AC009248.2	0
ENSG00000278356	2,766836	6,03669	0,6467106	1	AC005911.1	0
ENSG00000278367	0	8,329115	1	1	AL356652.1	0
ENSG00000278370	0	8,329115	1	1	AC021422.1	0
ENSG00000278374	0	8,329115	1	1	U4	0
ENSG00000278384	0	8,329115	1	1	AL354822.1	0
ENSG00000278385	1,398838	8,329115	0,8666261	1	AC121338.2	0
ENSG00000278388	0	8,329115	1	1	AC002076.1	0
ENSG00000278389	3,054511	8,282777	0,7122928	1	AC099518.6	0
ENSG00000278390	-0,09383388	0,7582139	0,9015081	1	AL354696.2	0
ENSG00000278399	0	8,329115	1	1	AC026120.1	0
ENSG00000278408	0	8,329115	1	1	AC108861.1	0
ENSG00000278416	0	8,329115	1	1	PMS2P2	0
ENSG00000278420	0	8,329115	1	1	MIR6819	0
ENSG00000278433	0	8,329115	1	1	MIR6070	0
ENSG00000278434	0	8,329115	1	1	AC023830.3	0
ENSG00000278456	0	8,329115	1	1	AC015712.7	0
ENSG00000278462	0	8,329115	1	1	AL359880.1	0
ENSG00000278463	0,1099095	1,523309	0,9424811	1	H2AC4	0
ENSG00000278464	-0,5247051	2,755433	0,8489756	1	AC068506.1	0
ENSG00000278465	0	8,329115	1	1	MIR6769B	0
ENSG00000278469	0	8,329115	1	1	Metazoa_SRP	0
ENSG00000278472	-0,6227105	1,063145	0,5580605	1	AC009268.2	0
ENSG00000278475	-0,09786957	1,23339	0,9367542	1	AC009464.1	0
ENSG00000278477	0	8,329115	1	1	AL356321.1	0
ENSG00000278484	0	8,329115	1	1	AC010998.3	0
ENSG00000278486	-1,454511	8,306883	0,8610034	1	YRDCP1	0
ENSG00000278492	-0,07766194	2,12636	0,970865	1	AC006213.5	0
ENSG00000278493	0,4896366	1,34324	0,7154703	1	AC039056.2	0
ENSG00000278499	0	8,329115	1	1	NPAP1L	0
ENSG00000278505	1,398838	8,329115	0,8666261	1	C17orf78	0
ENSG00000278513	-0,5246889	8,329115	0,9497708	1	AC091046.2	0
ENSG00000278514	-0,5061881	1,07875	0,6389012	1	AC068831.5	0
ENSG00000278518	0	8,329115	1	1	AL161645.1	0
ENSG00000278520	0,06724619	1,534088	0,9650362	1	MIR7851	0
ENSG00000278530	0	8,329115	1	1	CHMP1B2P	0
ENSG00000278532	0	8,329115	1	1	AC026585.1	0
ENSG00000278535	-0,1332197	0,5515537	0,8091403	1	DHRS11	0
ENSG00000278546	0,4370853	4,437064	0,9215291	1	AC003101.2	0
ENSG00000278561	0	8,329115	1	1	PTPN20CP	0
ENSG00000278570	0	8,329115	1	1	NR2E3	0
ENSG00000278582	0	8,329115	1	1	DNM1P5	0
ENSG00000278588	2,447825	3,748953	0,5137978	1	H2BC10	0
ENSG00000278590	0	8,329115	1	1	RN7SL113P	0
ENSG00000278592	0	8,329115	1	1	AC004080.15	0
ENSG00000278593	0	8,329115	1	1	AC104394.1	0
ENSG00000278601	0	8,329115	1	1	AL158163.2	0
ENSG00000278607	-0,5247009	4,875843	0,9143032	1	AC015819.2	0
ENSG00000278615	-1,168282	1,208504	0,3336855	1	C11orf98	0
ENSG00000278619	-0,02684431	0,2558831	0,9164484	1	MRM1	0
ENSG00000278626	0	8,329115	1	1	AC023310.4	0
ENSG00000278627	-1,068764	1,937193	0,5811486	1	AC005962.1	0
ENSG00000278630	0	8,329115	1	1	LINC02335	0
ENSG00000278635	0	8,329115	1	1	AC141557.2	0
ENSG00000278637	-2,038741	5,174888	0,6936046	1	H4C1	0
ENSG00000278638	0	8,329115	1	1	AC244093.5	0
ENSG00000278642	0	8,329115	1	1	AC015813.4	0
ENSG00000278650	0	8,329115	1	1	AL158209.1	0
ENSG00000278662	3,915898	8,266	0,6356885	1	GOLGA6L10	0
ENSG00000278668	0	8,329115	1	1	AC005899.7	0
ENSG00000278673	1,056679	1,744643	0,5447334	1	AC136352.5	0
ENSG00000278677	-1,470388	1,643085	0,3708435	1	H2AC17	0
ENSG00000278683	0	8,329115	1	1	AC006329.1	0
ENSG00000278685	0	8,329115	1	1	IQCA1L	0
ENSG00000278700	0,4287198	0,7788453	0,5820069	1	Metazoa_SRP	0
ENSG00000278701	0	8,329115	1	1	Metazoa_SRP	0
ENSG00000278702	0	8,329115	1	1	Metazoa_SRP	0
ENSG00000278704	1,337659	2,745157	0,6260601	1	BX004987.1	0
ENSG00000278705	0,6007981	2,228739	0,7874922	1	H4C2	0
ENSG00000278716	-1,48484	8,305609	0,858114	1	AC133540.1	0
ENSG00000278719	-1,484843	8,305609	0,8581137	1	MCM8-AS1	0
ENSG00000278727	-0,2652312	0,4448593	0,5510325	1	AC000403.1	0
ENSG00000278730	-0,1048346	0,2565448	0,6828034	1	AC005332.6	0
ENSG00000278732	0	8,329115	1	1	Metazoa_SRP	0
ENSG00000278733	-1,906923	7,798499	0,8068248	1	AC022079.2	0
ENSG00000278737	0	8,329115	1	1	AC013553.4	0
ENSG00000278745	2,117515	8,316793	0,7990266	1	AL391903.3	0
ENSG00000278746	0	8,329115	1	1	RN7SL660P	0
ENSG00000278765	0,520364	1,58796	0,7431435	1	AC004477.2	0
ENSG00000278768	-0,5635642	0,7312855	0,4409152	1	BACE1-AS	0
ENSG00000278774	1,159998	1,116324	0,2987475	1	U2	0
ENSG00000278784	-0,1641557	0,6207891	0,7914481	1	AL136295.7	0
ENSG00000278794	2,117515	8,316793	0,7990266	1	Metazoa_SRP	0
ENSG00000278811	1,398883	1,989053	0,4818744	1	LINC00624	0
ENSG00000278816	1,398877	3,585666	0,6964401	1	AL121890.5	0
ENSG00000278818	1,338109	3,279218	0,6832316	1	Metazoa_SRP	0
ENSG00000278819	-0,5246903	7,996523	0,9476845	1	AC005156.1	0
ENSG00000278824	0	8,329115	1	1	AC143336.1	0
ENSG00000278828	0,968546	1,18101	0,4121595	1	H3C10	0
ENSG00000278829	0	7,345019	1	1	AC099811.5	0
ENSG00000278831	-0,3887252	2,703388	0,8856648	1	AL513190.1	0
ENSG00000278834	0,437088	2,667032	0,8698212	1	AC073508.3	0
ENSG00000278842	0	8,329115	1	1	AC008147.4	0
ENSG00000278847	0,02879997	0,8692998	0,9735709	1	AC006157.1	0
ENSG00000278854	0	8,329115	1	1	AC007275.1	0
ENSG00000278861	-1,48484	8,305609	0,858114	1	AC117503.2	0
ENSG00000278864	0	8,329115	1	1	AC055811.4	0
ENSG00000278865	0	8,329115	1	1	AC012629.3	0
ENSG00000278867	1,404907	1,601863	0,3804616	1	AC090616.6	0
ENSG00000278869	2,884957	8,287424	0,7277556	1	BX539320.1	0
ENSG00000278873	-0,5247031	3,938013	0,8940031	1	PRO1804	0
ENSG00000278875	0	8,329115	1	1	AC025809.2	0
ENSG00000278876	0,2697159	0,6464697	0,6765222	1	AC145207.9	0
ENSG00000278879	0,0159251	0,7623658	0,9833342	1	AP000560.1	0
ENSG00000278881	-0,5246889	8,329115	0,9497708	1	FP325331.1	0
ENSG00000278886	0	8,329115	1	1	AC087821.1	0
ENSG00000278890	-0,5246889	8,329115	0,9497708	1	FP325330.2	0
ENSG00000278891	-1,917755	3,423879	0,5754032	1	AC105101.1	0
ENSG00000278892	0	8,329115	1	1	AP002371.1	0
ENSG00000278893	0	8,329115	1	1	AC010533.1	0
ENSG00000278896	2,467956	8,301454	0,7662436	1	AC025031.5	0
ENSG00000278897	1,398847	7,493321	0,8519122	1	AC020951.1	0
ENSG00000278898	0	8,329115	1	1	AC087045.3	0
ENSG00000278905	0	8,329115	1	1	AC106818.1	0
ENSG00000278909	-1,286703	1,310962	0,3263487	1	AC007608.4	0
ENSG00000278910	0	8,329115	1	1	BANCR	0
ENSG00000278916	-1,447026	2,931198	0,6215437	1	CEP83-DT	0
ENSG00000278917	-1,098504	8,285858	0,8945288	1	AC006213.6	0
ENSG00000278918	0	7,214885	1	1	AC080112.3	0
ENSG00000278920	1,833698	2,377569	0,4405591	1	AC005005.4	0
ENSG00000278921	0	8,329115	1	1	EPB41L4A-DT	0
ENSG00000278922	0,08497438	2,937115	0,9769194	1	AC002310.5	0
ENSG00000278924	-0,5246889	8,329115	0,9497708	1	AC078883.3	0
ENSG00000278925	1,398838	8,329115	0,8666261	1	AC005753.1	0
ENSG00000278926	-1,396659	2,954023	0,6363567	1	AC092134.2	0
ENSG00000278929	0	8,329115	1	1	AP001784.1	0
ENSG00000278943	0,06222935	0,9795969	0,9493481	1	AC079228.1	0
ENSG00000278949	0,5478839	2,020579	0,7862741	1	AC127070.4	0
ENSG00000278952	0,09159219	1,022717	0,9286387	1	AP003068.4	0
ENSG00000278959	0	8,329115	1	1	AC006378.1	0
ENSG00000278963	0	8,329115	1	1	AC005921.3	0
ENSG00000278965	0	8,329115	1	1	AC122713.2	0
ENSG00000278966	2,293169	2,083288	0,2710076	1	AL031602.1	0
ENSG00000278969	0	8,329115	1	1	AC026310.2	0
ENSG00000278970	-0,1335695	0,1554332	0,3901547	1	HEIH	0
ENSG00000278971	0,4370884	2,291757	0,8487434	1	AC091305.1	0
ENSG00000278972	-0,5246889	8,329115	0,9497708	1	AC015920.1	0
ENSG00000278979	0	8,329115	1	1	AC007598.3	0
ENSG00000278980	-0,5246889	8,329115	0,9497708	1	AP003485.1	0
ENSG00000278983	0,225416	8,213442	0,978105	1	AC048380.2	0
ENSG00000278985	0	8,329115	1	1	AC092718.7	0
ENSG00000278986	2,107305	3,057849	0,4907312	1	AC091060.1	0
ENSG00000278988	2,370428	2,245808	0,2912013	1	AL356490.1	0
ENSG00000278989	0,4527175	1,894429	0,8111264	1	AP001148.1	0
ENSG00000278991	0,4370888	1,926643	0,8205283	1	AC090181.3	0
ENSG00000278993	-0,1397355	0,3951349	0,7236087	1	AC002350.2	0
ENSG00000278994	0	8,329115	1	1	AC008785.1	0
ENSG00000278995	3,054511	8,282777	0,7122928	1	Z69720.2	0
ENSG00000278997	-0,9882675	2,87537	0,7310712	1	AL662907.1	0
ENSG00000278998	0	8,329115	1	1	AC099552.4	0
ENSG00000278999	0	8,329115	1	1	AC008985.1	0
ENSG00000279000	0	8,329115	1	1	OR10A6	0
ENSG00000279001	-0,04367706	8,269523	0,9957858	1	AC079602.3	0
ENSG00000279006	0	8,329115	1	1	AL022323.1	0
ENSG00000279012	0	8,329115	1	1	OR51B2	0
ENSG00000279017	0	8,329115	1	1	AC098476.1	0
ENSG00000279019	-0,5230762	8,305609	0,9497835	1	AC009090.4	0
ENSG00000279021	0	8,329115	1	1	AC092139.1	0
ENSG00000279022	1,398838	8,329115	0,8666261	1	AL359715.4	0
ENSG00000279024	0	8,329115	1	1	AC112255.1	0
ENSG00000279025	0	8,329115	1	1	AL356863.1	0
ENSG00000279026	-0,7747349	0,9563584	0,4178893	1	AC005225.4	0
ENSG00000279028	0	8,329115	1	1	AC010223.1	0
ENSG00000279029	0	8,329115	1	1	AL353583.1	0
ENSG00000279030	0	8,329115	1	1	AC007336.3	0
ENSG00000279031	-0,1479522	1,910591	0,9382752	1	AC004232.2	0
ENSG00000279032	0	8,329115	1	1	AL079305.1	0
ENSG00000279035	1,948747	1,813779	0,2826379	1	AC022211.4	0
ENSG00000279039	-1,036852	2,448255	0,6719258	1	AC011447.6	0
ENSG00000279043	0	8,329115	1	1	AC004014.2	0
ENSG00000279046	1,398838	8,329115	0,8666261	1	AP003062.1	0
ENSG00000279047	-0,1986287	1,199207	0,8684454	1	AC244517.5	0
ENSG00000279048	1,170632	4,485558	0,7941095	1	AC080080.1	0
ENSG00000279051	0	8,329115	1	1	OR6Q1	0
ENSG00000279057	0	8,329115	1	1	AC141586.4	0
ENSG00000279058	1,398874	4,258805	0,7425592	1	AGAP14P	0
ENSG00000279068	0	8,329115	1	1	AC244517.6	0
ENSG00000279069	-0,4320668	1,31646	0,7427578	1	AC015813.5	0
ENSG00000279070	1,089291	1,648415	0,5087334	1	AC073263.2	0
ENSG00000279071	2,933074	2,876931	0,3079585	1	AC073592.3	0
ENSG00000279072	1,398838	8,329115	0,8666261	1	AC118758.2	0
ENSG00000279076	0	8,329115	1	1	AL136140.2	0
ENSG00000279077	-0,6740847	2,129559	0,7515948	1	AC023090.2	0
ENSG00000279078	-0,4267249	0,6694831	0,5238678	1	SND1-IT1	0
ENSG00000279080	-0,8318084	1,10766	0,4526766	1	AL022322.2	0
ENSG00000279081	1,373958	3,137313	0,6614291	1	AL356585.1	0
ENSG00000279082	0	3,94113	1	1	LINC01727	0
ENSG00000279083	0	8,329115	1	1	AL160274.1	0
ENSG00000279085	0	8,329115	1	1	AL022323.2	0
ENSG00000279086	-0,6054826	1,362584	0,6567799	1	AC073130.3	0
ENSG00000279087	1,398838	8,329115	0,8666261	1	AC073592.4	0
ENSG00000279088	0,08124486	0,2204998	0,7125319	1	AC022400.6	0
ENSG00000279089	0,8087063	0,8110774	0,3187273	1	AC005839.1	0
ENSG00000279091	0	7,091331	1	1	AC026523.2	0
ENSG00000279092	0,9647981	1,486583	0,5163358	1	AC025678.3	0
ENSG00000279093	0	8,329115	1	1	AP001362.1	0
ENSG00000279096	-0,6579876	5,146281	0,8982622	1	AL356289.2	0
ENSG00000279099	0	8,329115	1	1	AC090740.1	0
ENSG00000279103	-1,459247	2,298282	0,5254743	1	AC138470.1	0
ENSG00000279106	1,398838	8,329115	0,8666261	1	AC009093.7	0
ENSG00000279108	-2,060268	8,285858	0,8036325	1	AC008537.3	0
ENSG00000279110	-0,2409495	2,940176	0,9346859	1	AL022323.3	0
ENSG00000279120	0	8,329115	1	1	AC009033.1	0
ENSG00000279123	-0,2615598	0,9172954	0,7755351	1	AC027281.1	0
ENSG00000279127	0	8,329115	1	1	AL121950.1	0
ENSG00000279128	1,398838	8,329115	0,8666261	1	AC078925.2	0
ENSG00000279129	0	8,329115	1	1	AC046158.3	0
ENSG00000279130	1,338326	5,297354	0,8005461	1	AC091925.1	0
ENSG00000279134	0	8,329115	1	1	AC090643.1	0
ENSG00000279135	-1,322967	8,034479	0,8692106	1	AL512652.2	0
ENSG00000279138	2,299123	2,557402	0,3686488	1	AP002847.1	0
ENSG00000279140	-0,9667372	1,159153	0,4042791	1	AL590326.1	0
ENSG00000279143	0	8,329115	1	1	AC139099.3	0
ENSG00000279144	1,398859	6,201113	0,8215265	1	AC099667.1	0
ENSG00000279145	0	2,893361	1	1	AC011912.1	0
ENSG00000279147	0	8,329115	1	1	AC112504.1	0
ENSG00000279148	0,1909185	0,3544089	0,5900968	1	AC126474.1	0
ENSG00000279149	0	8,329115	1	1	AL356750.1	0
ENSG00000279151	0	8,329115	1	1	AL021920.1	0
ENSG00000279155	0	8,329115	1	1	AC233300.1	0
ENSG00000279159	0,0432389	0,6700154	0,9485449	1	AC003681.1	0
ENSG00000279161	1,398838	8,329115	0,8666261	1	AC093503.2	0
ENSG00000279162	0,4370809	6,287453	0,9445786	1	AC141586.5	0
ENSG00000279164	0,7330074	0,9747445	0,4520513	1	AL118508.2	0
ENSG00000279165	0	8,329115	1	1	AC135776.4	0
ENSG00000279166	-0,2814277	1,247275	0,821486	1	AC009951.4	0
ENSG00000279168	0	8,329115	1	1	AC105052.4	0
ENSG00000279170	0,08887991	0,1446541	0,5389308	1	TSTD3	0
ENSG00000279173	-0,5246889	8,329115	0,9497708	1	AC092451.2	0
ENSG00000279174	0	8,329115	1	1	AC104581.3	0
ENSG00000279175	0,6155731	1,122055	0,5832716	1	AL033543.1	0
ENSG00000279176	0	8,329115	1	1	AC079316.2	0
ENSG00000279182	0	8,329115	1	1	CR559946.2	0
ENSG00000279187	1,332075	2,167878	0,538911	1	AC027601.4	0
ENSG00000279196	0	8,329115	1	1	AC135048.4	0
ENSG00000279199	0,4370871	3,379473	0,8970919	1	AC068669.1	0
ENSG00000279200	-1,454511	8,306883	0,8610033	1	AC020558.5	0
ENSG00000279201	0	8,329115	1	1	AC073263.3	0
ENSG00000279202	-2,447336	2,267213	0,2803887	1	AC130448.1	0
ENSG00000279203	0,02836737	0,7947943	0,9715284	1	AC005785.2	0
ENSG00000279204	0	8,329115	1	1	AC134043.3	0
ENSG00000279205	0	8,329115	1	1	AC092162.3	0
ENSG00000279206	0	8,329115	1	1	AC004943.3	0
ENSG00000279207	-0,7778928	0,9362244	0,4060398	1	AC015813.6	0
ENSG00000279212	1,591692	1,483247	0,2832202	1	AL390961.3	0
ENSG00000279217	1,096309	2,646074	0,6786432	1	Z95114.1	0
ENSG00000279218	1,398838	8,329115	0,8666261	1	AC006037.2	0
ENSG00000279221	0	8,329115	1	1	AC068254.2	0
ENSG00000279225	0,2112902	0,3808206	0,5790117	1	AC138305.3	0
ENSG00000279227	1,894211	1,725525	0,2723095	1	AC009303.4	0
ENSG00000279231	0	8,329115	1	1	AL356585.3	0
ENSG00000279236	0	8,329115	1	1	AC064801.2	0
ENSG00000279249	0	3,561097	1	1	AC007614.1	0
ENSG00000279254	1,398838	8,329115	0,8666261	1	AC020604.1	0
ENSG00000279259	0	8,329115	1	1	AC087741.3	0
ENSG00000279261	0	8,329115	1	1	PP2672	0
ENSG00000279263	0	8,329115	1	1	OR2L8	0
ENSG00000279265	-0,2890754	1,056041	0,7842883	1	AC000123.2	0
ENSG00000279266	0	8,329115	1	1	AC068860.1	0
ENSG00000279267	1,976151	3,504438	0,5728224	1	AL078621.1	0
ENSG00000279269	0	8,329115	1	1	AP003072.3	0
ENSG00000279270	0	8,329115	1	1	OR52R1	0
ENSG00000279273	0	8,329115	1	1	AC120024.4	0
ENSG00000279275	0	8,329115	1	1	AP002505.2	0
ENSG00000279277	-1,1163	1,993176	0,5754379	1	AC012020.1	0
ENSG00000279278	-0,5246889	8,329115	0,9497708	1	AC245060.6	0
ENSG00000279281	0	6,076077	1	1	AC015883.1	0
ENSG00000279286	-0,5246889	8,329115	0,9497708	1	AL133373.3	0
ENSG00000279288	-1,48484	8,305609	0,858114	1	AC073346.2	0
ENSG00000279289	-0,5247037	3,607627	0,8843612	1	AL136164.3	0
ENSG00000279296	0,4599544	0,6979455	0,5098881	1	PRAL	0
ENSG00000279298	0	8,329115	1	1	Z99916.3	0
ENSG00000279299	1,398838	8,329115	0,8666261	1	AP000648.3	0
ENSG00000279301	0	8,329115	1	1	OR2T11	0
ENSG00000279302	0	8,329115	1	1	AC013643.3	0
ENSG00000279304	1,194476	3,061841	0,6964501	1	AP003072.4	0
ENSG00000279306	0,4370876	2,967807	0,882914	1	AL139288.2	0
ENSG00000279307	0,4205521	0,5225635	0,4209429	1	NDUFAF2P1	0
ENSG00000279310	-2,070409	8,285575	0,8026792	1	AC073530.2	0
ENSG00000279311	0	8,329115	1	1	AC092999.1	0
ENSG00000279314	-0,1981086	0,9985277	0,8427316	1	AC002525.1	0
ENSG00000279315	0	8,329115	1	1	AL158212.4	0
ENSG00000279317	0	8,202938	1	1	AC006994.1	0
ENSG00000279319	0	8,329115	1	1	AC105074.1	0
ENSG00000279320	-0,2026256	1,12573	0,8571566	1	AC069528.2	0
ENSG00000279321	0	8,329115	1	1	AC018692.1	0
ENSG00000279328	0	8,329115	1	1	AC073439.1	0
ENSG00000279329	-0,1244974	1,202889	0,9175672	1	AC020910.6	0
ENSG00000279330	-0,808708	2,328467	0,7283558	1	AJ003147.3	0
ENSG00000279331	-0,3673359	1,199964	0,7595114	1	RBM12B-AS1	0
ENSG00000279332	-0,01483853	0,2959226	0,9600082	1	AC090772.4	0
ENSG00000279334	0	8,329115	1	1	AC073592.6	0
ENSG00000279339	0	8,329115	1	1	AC100788.2	0
ENSG00000279342	2,117515	8,316793	0,7990266	1	AP000866.6	0
ENSG00000279344	0,2988785	0,7308235	0,6825681	1	AC007342.6	0
ENSG00000279347	0,03207567	0,9534597	0,9731631	1	AC021945.1	0
ENSG00000279348	-0,7072315	1,142333	0,5358428	1	AC012513.3	0
ENSG00000279349	1,398838	8,329115	0,8666261	1	AC092692.1	0
ENSG00000279353	-0,5246889	8,329115	0,9497708	1	AP001324.3	0
ENSG00000279354	1,516291	1,927246	0,4314191	1	AC090373.1	0
ENSG00000279356	-2,0498	2,189336	0,3491366	1	AC007610.4	0
ENSG00000279357	1,398882	2,500189	0,5758134	1	AC007224.2	0
ENSG00000279358	1,39884	8,138403	0,8635308	1	AP002833.3	0
ENSG00000279361	2,429911	2,913903	0,4043358	1	AC079331.1	0
ENSG00000279365	-0,2319495	0,3870319	0,5489706	1	AP000695.3	0
ENSG00000279368	0,5010018	3,07265	0,8704775	1	AL031123.3	0
ENSG00000279369	0,7689974	1,920291	0,6888186	1	AC046185.3	0
ENSG00000279370	0	8,329115	1	1	AC004777.1	0
ENSG00000279372	-1,322737	8,312738	0,873573	1	AC137723.1	0
ENSG00000279373	0	4,832565	1	1	AC027228.3	0
ENSG00000279375	-0,5246971	6,177136	0,9323077	1	AC244517.7	0
ENSG00000279376	0	8,329115	1	1	AC092435.4	0
ENSG00000279378	1,398838	8,329115	0,8666261	1	AC009159.4	0
ENSG00000279382	0	8,329115	1	1	AC018665.1	0
ENSG00000279386	0	8,329115	1	1	AC021106.2	0
ENSG00000279388	0	8,329115	1	1	AC073578.3	0
ENSG00000279390	-1,442693	2,42778	0,5523492	1	AF127577.6	0
ENSG00000279392	2,705634	5,565242	0,6268492	1	AL158801.4	0
ENSG00000279393	-2,485749	8,275546	0,7638928	1	AL139005.1	0
ENSG00000279394	0	8,329115	1	1	AC015871.4	0
ENSG00000279395	-0,5246889	8,329115	0,9497708	1	OR5L1	0
ENSG00000279397	0	8,329115	1	1	AC018445.2	0
ENSG00000279404	0,4782078	1,50406	0,750527	1	AC008739.6	0
ENSG00000279407	-0,5835722	0,667354	0,3818696	1	AC007191.1	0
ENSG00000279409	0	8,329115	1	1	AC020658.6	0
ENSG00000279410	-1,443482	1,881959	0,4430753	1	AC099494.1	0
ENSG00000279411	0	8,329115	1	1	AC090643.2	0
ENSG00000279415	-0,4965097	1,092642	0,6495322	1	AC099494.2	0
ENSG00000279416	0,4370744	8,329115	0,9581498	1	AC099689.3	0
ENSG00000279419	0	8,329115	1	1	AC004925.1	0
ENSG00000279420	0	8,329115	1	1	AC138627.2	0
ENSG00000279421	-2,474478	3,696029	0,5031789	1	AC067863.2	0
ENSG00000279425	0,4370875	3,04851	0,8859921	1	AC092279.2	0
ENSG00000279426	0	8,329115	1	1	AC243312.1	0
ENSG00000279428	-1,781911	3,026655	0,556036	1	AC087164.2	0
ENSG00000279429	0	8,329115	1	1	AC004009.2	0
ENSG00000279430	0	8,329115	1	1	AL590560.4	0
ENSG00000279432	0	3,88968	1	1	AC015799.1	0
ENSG00000279433	-0,9201227	0,8181935	0,2607678	1	AC018529.3	0
ENSG00000279434	0,1046298	0,99838	0,9165348	1	AL049776.1	0
ENSG00000279437	0	8,329115	1	1	Z82170.1	0
ENSG00000279440	0	5,376518	1	1	AL008638.3	0
ENSG00000279443	0,5231304	0,4979302	0,2934378	1	AL513497.1	0
ENSG00000279446	0	8,329115	1	1	AC005915.1	0
ENSG00000279452	-0,8198541	1,505625	0,5860785	1	AC006277.1	0
ENSG00000279453	0,4738431	0,8088772	0,5580076	1	Z99129.4	0
ENSG00000279456	0	8,329115	1	1	AL353763.1	0
ENSG00000279457	0	8,329115	1	1	WASH9P	0
ENSG00000279460	0	8,329115	1	1	AC112243.1	0
ENSG00000279461	-0,3318145	0,9149939	0,7168729	1	AC005480.2	0
ENSG00000279464	0,4370875	3,092671	0,8876092	1	AC096720.2	0
ENSG00000279465	-0,5246889	8,329115	0,9497708	1	AC090950.2	0
ENSG00000279466	0	8,329115	1	1	AC073911.1	0
ENSG00000279467	1,551687	2,153859	0,4712653	1	AP000350.8	0
ENSG00000279469	-0,5246889	8,329115	0,9497708	1	AC109454.4	0
ENSG00000279476	-0,5247049	2,918632	0,8573271	1	AC092139.2	0
ENSG00000279479	0	8,329115	1	1	AP005205.3	0
ENSG00000279481	0	8,329115	1	1	AC104791.2	0
ENSG00000279484	2,338471	2,936998	0,4259091	1	KLHL30-AS1	0
ENSG00000279485	0	8,329115	1	1	AC016734.1	0
ENSG00000279486	0	8,329115	1	1	OR2AG1	0
ENSG00000279489	0	8,329115	1	1	AL355377.2	0
ENSG00000279490	0	8,329115	1	1	AC109446.3	0
ENSG00000279491	1,398882	2,60106	0,5907068	1	AP003733.3	0
ENSG00000279494	1,207945	1,631328	0,4590166	1	AL117328.2	0
ENSG00000279495	-0,03150449	0,3930733	0,9361186	1	AL928654.4	0
ENSG00000279498	0	8,329115	1	1	AL356121.2	0
ENSG00000279499	-0,5247023	4,294448	0,9027553	1	AL157770.1	0
ENSG00000279500	0,2323642	0,8825577	0,7923309	1	AC108704.2	0
ENSG00000279509	0,4655148	3,044699	0,8784822	1	AC007494.3	0
ENSG00000279511	0	8,329115	1	1	AL356274.2	0
ENSG00000279512	0	8,329115	1	1	AC011755.1	0
ENSG00000279513	-0,5246889	8,329115	0,9497708	1	AL157902.2	0
ENSG00000279514	0	8,329115	1	1	OR4C16	0
ENSG00000279518	-0,5246889	8,329115	0,9497708	1	AC083843.3	0
ENSG00000279520	0	8,329115	1	1	AC093525.8	0
ENSG00000279525	0	8,329115	1	1	AC002451.2	0
ENSG00000279526	0	8,329115	1	1	AC011239.2	0
ENSG00000279528	0,4370877	2,93873	0,8817639	1	AC115618.3	0
ENSG00000279529	1,215497	1,970719	0,5373811	1	AC008764.8	0
ENSG00000279530	-1,070982	2,5949	0,6798075	1	AC092881.1	0
ENSG00000279532	0,6270951	1,160074	0,5888078	1	AC002094.5	0
ENSG00000279539	-0,97715	1,376146	0,4776653	1	AC006486.2	0
ENSG00000279541	-0,5246889	8,329115	0,9497708	1	AC005261.5	0
ENSG00000279544	-1,322737	8,312738	0,873573	1	AL133243.4	0
ENSG00000279548	1,398838	8,329115	0,8666261	1	AL022323.4	0
ENSG00000279549	1,456401	1,550212	0,3474817	1	AP000437.1	0
ENSG00000279551	0	8,329115	1	1	AC025263.3	0
ENSG00000279554	-0,3072572	1,387867	0,8247904	1	AC130448.2	0
ENSG00000279555	3,212176	7,101315	0,6510274	1	AC091181.1	0
ENSG00000279557	0,7671624	1,346501	0,5688507	1	AC010435.1	0
ENSG00000279561	1,958851	2,105832	0,352266	1	AL845472.1	0
ENSG00000279565	-1,906632	8,29039	0,8181065	1	AL121835.2	0
ENSG00000279567	0	8,329115	1	1	AC005703.4	0
ENSG00000279569	2,467956	8,301454	0,7662436	1	AC020763.4	0
ENSG00000279570	0	8,329115	1	1	AC099804.1	0
ENSG00000279571	0	8,329115	1	1	AL162426.1	0
ENSG00000279573	1,227525	2,319833	0,5967058	1	AC134407.2	0
ENSG00000279575	0	8,329115	1	1	AL583859.2	0
ENSG00000279579	0,5318634	2,055344	0,7958119	1	LINC01666	0
ENSG00000279581	0	8,329115	1	1	AC073862.2	0
ENSG00000279583	0	8,329115	1	1	AC009086.2	0
ENSG00000279584	2,119118	7,409825	0,7748876	1	AC005593.1	0
ENSG00000279587	-0,3609739	8,312738	0,9653634	1	AC006963.1	0
ENSG00000279588	2,467956	8,301454	0,7662436	1	AC087762.2	0
ENSG00000279589	0,1405094	0,945006	0,8818012	1	AC079416.3	0
ENSG00000279590	-1,355856	2,501606	0,5878225	1	AC005786.4	0
ENSG00000279591	0	8,329115	1	1	AC002044.2	0
ENSG00000279593	0	8,329115	1	1	AL132642.2	0
ENSG00000279598	0	3,878206	1	1	AC009948.3	0
ENSG00000279599	0	8,329115	1	1	AC005514.1	0
ENSG00000279601	-0,5246889	8,329115	0,9497708	1	AC005052.1	0
ENSG00000279602	-1,080553	2,782324	0,697747	1	AC109326.1	0
ENSG00000279604	0	8,329115	1	1	AC092723.2	0
ENSG00000279605	-0,1030501	0,3198997	0,7473523	1	AC067930.5	0
ENSG00000279606	-0,5246889	8,329115	0,9497708	1	AC006600.2	0
ENSG00000279608	0	8,329115	1	1	AL353795.3	0
ENSG00000279609	0	8,329115	1	1	AL158070.2	0
ENSG00000279613	-2,954672	3,479104	0,3957352	1	AC124283.5	0
ENSG00000279616	0	8,329115	1	1	AL096817.1	0
ENSG00000279617	0	8,329115	1	1	AC005796.1	0
ENSG00000279619	0	8,329115	1	1	AC020907.5	0
ENSG00000279620	-1,48484	8,305609	0,858114	1	AC099494.3	0
ENSG00000279622	0	8,015489	1	1	AC025280.2	0
ENSG00000279623	0,02988095	1,188462	0,9799413	1	AL359697.1	0
ENSG00000279628	0	8,329115	1	1	AC131280.1	0
ENSG00000279631	-0,01290756	0,4718572	0,9781767	1	AL158211.5	0
ENSG00000279632	-0,9092146	1,031071	0,3778765	1	AP003108.4	0
ENSG00000279633	0	8,329115	1	1	AL137918.1	0
ENSG00000279639	0	8,329115	1	1	AC135068.6	0
ENSG00000279641	-0,5140119	3,529093	0,8841978	1	AC120057.3	0
ENSG00000279648	-0,5230762	8,305609	0,9497835	1	AP000432.2	0
ENSG00000279649	-0,5157544	1,92855	0,7891372	1	AC020978.9	0
ENSG00000279652	-1,371265	2,995792	0,647146	1	Z82217.1	0
ENSG00000279653	0	8,329115	1	1	AC004678.2	0
ENSG00000279656	-1,408528	3,022268	0,6411796	1	AL132780.4	0
ENSG00000279657	1,398838	8,329115	0,8666261	1	AL161901.1	0
ENSG00000279659	0	8,329115	1	1	AL451064.2	0
ENSG00000279662	0	8,329115	1	1	AC131649.2	0
ENSG00000279665	0	8,329115	1	1	AC012100.3	0
ENSG00000279667	-0,1487648	1,333964	0,9112033	1	AL603839.4	0
ENSG00000279668	0	8,329115	1	1	AC024610.2	0
ENSG00000279672	0	8,329115	1	1	AP006621.5	0
ENSG00000279673	-0,4252477	1,032109	0,6803262	1	AC092919.2	0
ENSG00000279674	0	8,329115	1	1	AC123769.1	0
ENSG00000279675	-1,493205	8,276194	0,8568216	1	AC080100.1	0
ENSG00000279682	0	8,329115	1	1	AC120338.1	0
ENSG00000279683	0	8,329115	1	1	AC090517.3	0
ENSG00000279685	0	8,329115	1	1	MAPT-IT1	0
ENSG00000279689	0,7912094	1,400164	0,5720171	1	AC022400.7	0
ENSG00000279692	0,2438385	0,5840127	0,6762962	1	AC110285.6	0
ENSG00000279693	0	8,329115	1	1	AC099521.2	0
ENSG00000279694	-0,5246889	8,329115	0,9497708	1	AC011270.2	0
ENSG00000279695	0	8,329115	1	1	AL359757.2	0
ENSG00000279696	-0,3804264	0,8575557	0,6573194	1	AP001273.1	0
ENSG00000279697	0	8,329115	1	1	AP003400.5	0
ENSG00000279699	1,398859	6,231369	0,8223786	1	AC004264.2	0
ENSG00000279700	-0,2653779	0,4989624	0,5948233	1	AC131212.2	0
ENSG00000279705	-0,5246889	8,329115	0,9497708	1	AC092701.1	0
ENSG00000279706	1,506385	1,529881	0,3248001	1	AL353608.4	0
ENSG00000279711	0	8,329115	1	1	AP004782.1	0
ENSG00000279712	1,398838	8,329115	0,8666261	1	FP325330.3	0
ENSG00000279713	0	8,329115	1	1	AC080038.3	0
ENSG00000279714	2,300029	8,308344	0,7819078	1	Z95114.2	0
ENSG00000279716	0	8,329115	1	1	AC006128.1	0
ENSG00000279717	-1,480254	4,537093	0,7442306	1	AC005336.3	0
ENSG00000279720	-1,451439	4,147044	0,7263435	1	SOWAHCP2	0
ENSG00000279721	-2,323852	5,143043	0,6513815	1	AC018737.2	0
ENSG00000279724	-0,05592435	1,635788	0,9727272	1	AC005086.3	0
ENSG00000279725	0	8,329115	1	1	AL391005.1	0
ENSG00000279726	2,221391	3,866347	0,5655989	1	AC005609.5	0
ENSG00000279727	0	8,329115	1	1	LINC02033	0
ENSG00000279729	0	8,329115	1	1	AC092326.1	0
ENSG00000279735	1,398838	8,329115	0,8666261	1	AC124312.4	0
ENSG00000279737	0	8,329115	1	1	AC112204.3	0
ENSG00000279738	0,03455865	0,2984817	0,9078257	1	AL022311.1	0
ENSG00000279742	-0,5246889	8,329115	0,9497708	1	AP000974.1	0
ENSG00000279744	-0,5247009	4,85465	0,9139305	1	AC132938.5	0
ENSG00000279748	0	8,329115	1	1	AC008764.9	0
ENSG00000279752	0	8,329115	1	1	AC011389.2	0
ENSG00000279756	0	8,329115	1	1	AC012317.2	0
ENSG00000279758	0	8,329115	1	1	AC105339.5	0
ENSG00000279759	0,9042049	1,18505	0,4454574	1	AC118344.2	0
ENSG00000279761	0	8,329115	1	1	OR5D13	0
ENSG00000279762	0	5,494198	1	1	AC005899.8	0
ENSG00000279765	-0,4448956	1,116286	0,690225	1	AC013394.1	0
ENSG00000279766	0,8692753	1,022864	0,3954118	1	AC067931.1	0
ENSG00000279770	-1,322737	8,312738	0,873573	1	LINC00552	0
ENSG00000279772	0	8,329115	1	1	AC026422.1	0
ENSG00000279774	-2,03978	8,286435	0,8055592	1	AL590483.3	0
ENSG00000279778	2,937535	3,434232	0,392347	1	AL445437.1	0
ENSG00000279785	-0,5246889	8,329115	0,9497708	1	AC008267.7	0
ENSG00000279786	0	8,329115	1	1	AC105235.1	0
ENSG00000279789	0,2552026	0,2972471	0,3905867	1	AC120114.3	0
ENSG00000279790	0	8,329115	1	1	AL590552.1	0
ENSG00000279791	2,885027	6,118517	0,6372667	1	AC018892.3	0
ENSG00000279792	0	8,329115	1	1	AC015909.5	0
ENSG00000279796	0	8,329115	1	1	AL133384.2	0
ENSG00000279799	-0,4161079	0,5661994	0,4623918	1	AC006077.2	0
ENSG00000279801	2,467973	8,301454	0,766242	1	AC111170.3	0
ENSG00000279803	-0,452553	1,844913	0,8062259	1	AC009090.5	0
ENSG00000279806	0	8,329115	1	1	AC018629.1	0
ENSG00000279807	-0,5246889	8,329115	0,9497708	1	AC011472.5	0
ENSG00000279811	0,5032188	0,8000313	0,5293497	1	AC093330.2	0
ENSG00000279814	-0,07437695	0,7342362	0,9193136	1	AC010997.6	0
ENSG00000279818	0	8,329115	1	1	AP002991.1	0
ENSG00000279821	0,2022973	0,3243488	0,5328226	1	AC145098.2	0
ENSG00000279822	-1,096833	5,22918	0,8338609	1	AC016397.2	0
ENSG00000279827	0,4191006	0,6690031	0,5310163	1	AC136469.2	0
ENSG00000279829	0	8,329115	1	1	AC015959.1	0
ENSG00000279833	-1,48484	8,305609	0,858114	1	AL031846.2	0
ENSG00000279835	0	8,329115	1	1	AL121785.1	0
ENSG00000279836	0	8,329115	1	1	AP002967.1	0
ENSG00000279838	0,08458603	0,458968	0,8537811	1	AL356273.3	0
ENSG00000279839	1,398838	8,329115	0,8666261	1	AL512383.1	0
ENSG00000279840	0	8,329115	1	1	AC004801.7	0
ENSG00000279841	-2,677617	6,974749	0,7010514	1	AC092135.3	0
ENSG00000279845	0,4370744	8,329115	0,9581498	1	AC097372.2	0
ENSG00000279852	0	8,329115	1	1	AC083964.2	0
ENSG00000279859	0	8,329115	1	1	AC093323.2	0
ENSG00000279860	-2,109249	8,265508	0,7985787	1	AC008568.2	0
ENSG00000279861	0	8,329115	1	1	AC073548.1	0
ENSG00000279862	3,784018	3,671973	0,3027691	1	AC092964.1	0
ENSG00000279863	-1,452168	4,560252	0,750151	1	AC069547.1	0
ENSG00000279873	-0,5247021	4,37729	0,9045868	1	LINC01126	0
ENSG00000279879	0,415092	1,635226	0,7996162	1	AC091152.4	0
ENSG00000279880	-0,7821934	1,183095	0,5085215	1	AC134407.3	0
ENSG00000279881	-1,322737	8,312738	0,873573	1	AC041040.1	0
ENSG00000279884	0	8,329115	1	1	AC010894.4	0
ENSG00000279887	-0,5246889	8,329115	0,9497708	1	AC046158.4	0
ENSG00000279891	-1,454511	8,306883	0,8610033	1	FLJ42393	0
ENSG00000279894	0	8,329115	1	1	Z73965.1	0
ENSG00000279897	0	8,329115	1	1	BIRC6-AS2	0
ENSG00000279900	0	8,329115	1	1	AP001767.3	0
ENSG00000279901	0,2416268	0,7560535	0,7492795	1	AC092117.2	0
ENSG00000279905	2,884957	8,287424	0,7277556	1	AC063926.3	0
ENSG00000279907	0,1998319	1,546	0,897154	1	AC018695.7	0
ENSG00000279908	1,39884	8,174009	0,8641195	1	AC026748.3	0
ENSG00000279910	1,398838	8,329115	0,8666261	1	AL731532.1	0
ENSG00000279913	0	8,329115	1	1	AP001962.1	0
ENSG00000279923	-2,373277	2,155848	0,2709596	1	AC022417.1	0
ENSG00000279924	0	8,329115	1	1	AL356585.4	0
ENSG00000279925	-0,3609739	8,312738	0,9653634	1	AC144522.1	0
ENSG00000279926	0	8,329115	1	1	AL138831.3	0
ENSG00000279927	0	8,329115	1	1	Z95114.4	0
ENSG00000279929	0	8,329115	1	1	AL354796.1	0
ENSG00000279930	-0,07389094	2,558916	0,9769636	1	AL032819.2	0
ENSG00000279931	0	8,329115	1	1	AC073593.1	0
ENSG00000279932	0	8,329115	1	1	AP006248.3	0
ENSG00000279940	0	4,131697	1	1	AC073862.3	0
ENSG00000279942	0	8,329115	1	1	AL353597.3	0
ENSG00000279943	-0,4592639	4,113177	0,9110956	1	FLJ38576	0
ENSG00000279945	-0,5246889	8,329115	0,9497708	1	AC013489.3	0
ENSG00000279946	0	8,329115	1	1	AC244034.3	0
ENSG00000279949	0,6875883	4,42075	0,8763983	1	AC022784.6	0
ENSG00000279951	2,932164	2,754317	0,2870706	1	AL138688.2	0
ENSG00000279953	0,4370868	3,549741	0,9020026	1	AC117503.3	0
ENSG00000279956	2,300029	8,308344	0,7819078	1	AC073082.1	0
ENSG00000279957	0	8,329115	1	1	AC110769.3	0
ENSG00000279959	0	8,329115	1	1	AC024580.2	0
ENSG00000279962	0	8,329115	1	1	AP001525.1	0
ENSG00000279964	-0,5246889	8,329115	0,9497708	1	AC009949.1	0
ENSG00000279965	0	8,329115	1	1	AL390755.2	0
ENSG00000279966	0	8,329115	1	1	AC008626.2	0
ENSG00000279968	-1,581519	1,444947	0,2737284	1	CCDC28A-AS1	0
ENSG00000279970	0	8,329115	1	1	AC023024.2	0
ENSG00000279977	-0,2826274	0,7572672	0,7089846	1	AC008764.10	0
ENSG00000279980	0	8,329115	1	1	GABARAPL3	0
ENSG00000279981	0	7,974062	1	1	AC018445.4	0
ENSG00000279982	0	8,329115	1	1	AL162274.3	0
ENSG00000279985	2,300029	8,308344	0,7819078	1	AC008498.2	0
ENSG00000279989	0	8,329115	1	1	AC011815.3	0
ENSG00000279991	0	8,329115	1	1	AC009044.1	0
ENSG00000279993	0	8,329115	1	1	AC078925.3	0
ENSG00000279995	0	8,329115	1	1	AC139792.3	0
ENSG00000279996	-0,5246889	8,329115	0,9497708	1	AC004491.1	0
ENSG00000280000	-2,485749	8,275546	0,7638928	1	AC009135.2	0
ENSG00000280007	0,1979013	0,55894	0,7232898	1	AC008079.1	0
ENSG00000280009	-1,464129	1,822404	0,4217406	1	AC020923.1	0
ENSG00000280010	-0,5026212	1,058899	0,6350265	1	AP001350.2	0
ENSG00000280011	-0,09640651	0,5207628	0,8531305	1	AL031595.2	0
ENSG00000280017	0	8,329115	1	1	AC112200.2	0
ENSG00000280020	0	8,329115	1	1	AC116407.3	0
ENSG00000280022	1,398875	3,931627	0,7219899	1	AC126544.1	0
ENSG00000280023	2,117515	8,316793	0,7990266	1	AD000813.1	0
ENSG00000280025	0	8,329115	1	1	AL008638.6	0
ENSG00000280033	1,886569	1,864264	0,311555	1	AC116407.4	0
ENSG00000280035	-1,011373	2,453393	0,6801677	1	AC011676.5	0
ENSG00000280036	0	7,985784	1	1	AC020661.4	0
ENSG00000280037	1,398838	8,329115	0,8666261	1	AC092653.2	0
ENSG00000280039	1,398881	2,640439	0,5962567	1	RN7SKP23	0
ENSG00000280043	0	8,329115	1	1	AC118282.4	0
ENSG00000280046	-0,232577	2,45558	0,9245423	1	AC104581.4	0
ENSG00000280047	-0,1089809	1,741895	0,9501133	1	AC091825.3	0
ENSG00000280048	0	8,329115	1	1	AC012409.5	0
ENSG00000280053	0	8,329115	1	1	AC011199.1	0
ENSG00000280054	0	7,309311	1	1	AC004241.5	0
ENSG00000280055	2,828365	4,824369	0,5576965	1	TMEM75	0
ENSG00000280057	-1,32361	7,382675	0,8577131	1	AL022069.2	0
ENSG00000280059	0	8,329115	1	1	AC093831.2	0
ENSG00000280060	0,4370744	8,329115	0,9581498	1	AL512506.2	0
ENSG00000280061	0	8,329115	1	1	AC011504.1	0
ENSG00000280063	0,3561397	0,3914395	0,3629172	1	AC012676.5	0
ENSG00000280067	-0,3853393	1,153665	0,7383697	1	AC023818.1	0
ENSG00000280068	1,398838	8,329115	0,8666261	1	AC138965.2	0
ENSG00000280069	0,7087311	1,03208	0,4922709	1	AC127024.8	0
ENSG00000280070	0	8,329115	1	1	AL049833.3	0
ENSG00000280071	0,3949749	1,537152	0,7972155	1	GATD3B	0
ENSG00000280073	0	8,329115	1	1	AL157996.1	0
ENSG00000280077	0,6238934	0,6292098	0,3214167	1	AL353763.2	0
ENSG00000280078	-2,070409	8,285575	0,8026792	1	AC016526.3	0
ENSG00000280079	-0,001050497	0,5266473	0,9984085	1	AC011447.7	0
ENSG00000280080	-0,8429034	1,856447	0,6497991	1	TBC1D22A-AS1	0
ENSG00000280083	0	8,329115	1	1	AC079777.1	0
ENSG00000280087	-1,036639	2,574299	0,6871779	1	AC011481.3	0
ENSG00000280093	0	8,329115	1	1	AP002791.1	0
ENSG00000280094	0	8,329115	1	1	OR1B1	0
ENSG00000280097	1,400688	1,923914	0,4665887	1	AC073592.8	0
ENSG00000280099	-2,648142	3,767847	0,4821641	1	AL603750.1	0
ENSG00000280105	1,398838	8,329115	0,8666261	1	AC009487.3	0
ENSG00000280107	-0,5247037	3,605125	0,8842815	1	AL022393.1	0
ENSG00000280109	1,398838	8,329115	0,8666261	1	PLAC4	0
ENSG00000280113	-2,060268	8,285858	0,8036325	1	AL357140.3	0
ENSG00000280117	1,81505	3,490756	0,6030921	1	AC122688.4	0
ENSG00000280118	0	8,329115	1	1	AC090983.1	0
ENSG00000280119	0	8,329115	1	1	AC093642.3	0
ENSG00000280120	0,3931353	1,425787	0,7827539	1	AC073857.1	0
ENSG00000280128	-0,3133805	0,5775743	0,5874187	1	AL662795.2	0
ENSG00000280129	-2,073237	2,442493	0,3959815	1	AL132780.5	0
ENSG00000280132	-2,028715	2,170256	0,349901	1	AC026471.6	0
ENSG00000280134	0	8,329115	1	1	AL731532.2	0
ENSG00000280137	0	8,329115	1	1	AC116348.4	0
ENSG00000280138	0,5089865	0,9495662	0,5919448	1	AC027290.2	0
ENSG00000280139	0	8,329115	1	1	AC010297.1	0
ENSG00000280143	1,398838	8,329115	0,8666261	1	AP000892.4	0
ENSG00000280147	0	8,329115	1	1	AC084026.3	0
ENSG00000280149	0,3425867	1,011321	0,7347967	1	AC004877.2	0
ENSG00000280157	-0,5246889	8,329115	0,9497708	1	AL359510.2	0
ENSG00000280160	1,141467	1,139115	0,3163122	1	AC135050.7	0
ENSG00000280161	0,531898	0,7353772	0,4694959	1	AC022413.1	0
ENSG00000280162	0	8,329115	1	1	AL136531.3	0
ENSG00000280163	-1,395421	3,223982	0,6651417	1	AC040160.2	0
ENSG00000280165	0,8121617	1,893674	0,6680095	1	PCDH20	0
ENSG00000280166	1,398838	8,329115	0,8666261	1	AC016542.3	0
ENSG00000280167	-0,360079	0,7682712	0,6392931	1	AP000943.3	0
ENSG00000280168	0	8,329115	1	1	AC005274.1	0
ENSG00000280169	0,357703	8,300392	0,965626	1	AL136526.1	0
ENSG00000280171	0	8,329115	1	1	AC010329.5	0
ENSG00000280181	0	8,329115	1	1	AC025262.1	0
ENSG00000280182	0	8,329115	1	1	AC131888.1	0
ENSG00000280183	0	8,329115	1	1	AC067852.4	0
ENSG00000280184	3,466435	5,189729	0,504171	1	AL023806.3	0
ENSG00000280189	0	8,329115	1	1	AC007614.2	0
ENSG00000280190	1,398838	8,329115	0,8666261	1	AC027279.4	0
ENSG00000280193	0,6947959	1,197556	0,5617945	1	AC132219.2	0
ENSG00000280195	-0,02709172	0,6240773	0,965374	1	AC245140.2	0
ENSG00000280198	0	8,329115	1	1	AC087163.2	0
ENSG00000280199	0	8,329115	1	1	Z82202.1	0
ENSG00000280200	0	5,046624	1	1	AC073862.5	0
ENSG00000280202	0,4367866	0,435746	0,3161561	1	AC005831.1	0
ENSG00000280205	0	5,265308	1	1	AC009716.2	0
ENSG00000280206	0,07175435	0,1343666	0,5933284	1	AC026401.3	0
ENSG00000280207	0	8,329115	1	1	AC106795.5	0
ENSG00000280208	-0,5246889	8,329115	0,9497708	1	GGT4P	0
ENSG00000280211	1,44527	2,403879	0,5476908	1	AC106886.4	0
ENSG00000280212	-0,5246967	6,294038	0,933562	1	AC012254.5	0
ENSG00000280214	-1,036813	3,119938	0,7396488	1	AC027682.7	0
ENSG00000280215	0	8,329115	1	1	AC021613.2	0
ENSG00000280216	1,398867	5,272521	0,7907686	1	AL022326.2	0
ENSG00000280217	-0,5246889	8,329115	0,9497708	1	AC126564.1	0
ENSG00000280219	1,398838	8,329115	0,8666261	1	AC093908.1	0
ENSG00000280225	-1,48484	8,305609	0,858114	1	AC237221.2	0
ENSG00000280227	1,398876	3,863855	0,717321	1	AC079416.4	0
ENSG00000280228	-2,321134	8,251752	0,7784881	1	AC079753.1	0
ENSG00000280231	-0,5817971	2,966912	0,8445357	1	AL031719.2	0
ENSG00000280233	0	8,329115	1	1	AC015813.7	0
ENSG00000280234	0	7,42203	1	1	AC124303.1	0
ENSG00000280241	0	8,329115	1	1	AC079298.3	0
ENSG00000280242	1,340949	8,308228	0,8717783	1	AL450226.2	0
ENSG00000280244	0	8,329115	1	1	AL512356.3	0
ENSG00000280247	0	4,35709	1	1	AC005578.1	0
ENSG00000280254	-1,074717	3,495932	0,7585243	1	AC233723.2	0
ENSG00000280255	0	8,329115	1	1	AC004947.2	0
ENSG00000280262	0	8,329115	1	1	AC093671.1	0
ENSG00000280265	0	8,329115	1	1	AC130456.7	0
ENSG00000280266	2,945512	8,285702	0,72222	1	AC006372.4	0
ENSG00000280269	-1,687748	3,228399	0,6011261	1	AP000577.2	0
ENSG00000280270	-0,5246889	8,329115	0,9497708	1	AC068299.2	0
ENSG00000280273	-0,1702724	1,158121	0,8831125	1	AF131216.4	0
ENSG00000280274	-0,5246889	8,329115	0,9497708	1	AC009145.4	0
ENSG00000280275	0	8,329115	1	1	Z82209.2	0
ENSG00000280276	0	8,329115	1	1	AC009229.4	0
ENSG00000280278	0	8,329115	1	1	FLJ30679	0
ENSG00000280280	-0,5246889	8,329115	0,9497708	1	AC006435.5	0
ENSG00000280281	0	8,329115	1	1	AL049781.1	0
ENSG00000280283	0	8,329115	1	1	AC010601.2	0
ENSG00000280285	0	8,329115	1	1	AC108215.1	0
ENSG00000280291	-0,5246889	8,329115	0,9497708	1	AC016251.1	0
ENSG00000280294	0	8,329115	1	1	AC011008.2	0
ENSG00000280295	0	8,329115	1	1	AC099811.6	0
ENSG00000280296	-0,5246889	8,329115	0,9497708	1	AL137058.3	0
ENSG00000280303	-0,8242665	2,470701	0,738669	1	ERICD	0
ENSG00000280305	0	8,329115	1	1	AC018765.1	0
ENSG00000280306	0	8,329115	1	1	AC137056.2	0
ENSG00000280310	0	8,329115	1	1	AC092437.1	0
ENSG00000280311	-2,392984	3,017332	0,4277315	1	AC131212.4	0
ENSG00000280317	0	8,329115	1	1	AL732618.1	0
ENSG00000280321	-0,5246889	8,329115	0,9497708	1	AC129502.1	0
ENSG00000280323	0	8,329115	1	1	AC053503.5	0
ENSG00000280325	-0,2211838	0,4736895	0,6405439	1	AC074183.2	0
ENSG00000280326	0	8,329115	1	1	AC067931.2	0
ENSG00000280327	-0,7527524	1,32774	0,5707532	1	Z97633.1	0
ENSG00000280334	1,398861	6,042292	0,8169174	1	AC009084.2	0
ENSG00000280339	0	8,329115	1	1	AP001528.2	0
ENSG00000280340	0	8,329115	1	1	AC080080.2	0
ENSG00000280341	-1,454511	8,306883	0,8610033	1	AP000542.3	0
ENSG00000280344	0	8,329115	1	1	AC009166.2	0
ENSG00000280347	-0,5676152	0,7404661	0,4433404	1	AC000123.3	0
ENSG00000280348	0	8,329115	1	1	AL138713.1	0
ENSG00000280350	0	8,329115	1	1	LINC01726	0
ENSG00000280351	0,6204405	1,267503	0,6244889	1	AC127496.7	0
ENSG00000280353	-0,5028818	0,6769947	0,4575937	1	AC011466.4	0
ENSG00000280355	1,886827	1,946323	0,3323299	1	AL132656.4	0
ENSG00000280356	0	8,329115	1	1	AL021877.2	0
ENSG00000280365	0	8,329115	1	1	AC021766.1	0
ENSG00000280367	2,144528	3,567471	0,5477508	1	AP002364.1	0
ENSG00000280369	0,46671	1,766469	0,7916219	1	AC012640.5	0
ENSG00000280372	0	8,329115	1	1	CR382285.2	0
ENSG00000280374	-0,4816905	0,759071	0,5257031	1	AC019080.5	0
ENSG00000280376	0	8,329115	1	1	AC012186.3	0
ENSG00000280377	0	8,329115	1	1	AC027176.3	0
ENSG00000280378	0,6725379	1,238737	0,5871834	1	AL353898.3	0
ENSG00000280379	1,468413	2,92309	0,6154218	1	AP003072.5	0
ENSG00000280380	0	8,329115	1	1	AC009831.4	0
ENSG00000280381	-1,460043	2,081018	0,4829283	1	AC026362.2	0
ENSG00000280382	0	8,329115	1	1	AC096920.1	0
ENSG00000280384	2,092747	8,282777	0,800529	1	FP325332.1	0
ENSG00000280387	0	8,329115	1	1	AL109806.1	0
ENSG00000280388	-0,6396811	0,8125891	0,4311569	1	AC006330.1	0
ENSG00000280392	0	8,329115	1	1	AC007496.3	0
ENSG00000280394	0	8,329115	1	1	AC011471.3	0
ENSG00000280395	0	8,329115	1	1	AL034546.1	0
ENSG00000280397	0	8,329115	1	1	AC011592.1	0
ENSG00000280402	0	8,329115	1	1	AC093525.10	0
ENSG00000280404	1,398873	4,310606	0,7455452	1	AC005086.5	0
ENSG00000280407	-0,382045	1,936889	0,8436345	1	AC132872.4	0
ENSG00000280408	0	8,329115	1	1	AC032044.2	0
ENSG00000280409	0	8,329115	1	1	LINC01101	0
ENSG00000280412	0	8,329115	1	1	AC004790.2	0
ENSG00000280417	0,1409214	0,6413204	0,8260765	1	AC096887.2	0
ENSG00000280420	1,398838	8,302274	0,866199	1	AC005355.2	0
ENSG00000280422	-0,6044346	1,970339	0,7590208	1	AC115284.2	0
ENSG00000280424	0,4370744	8,329115	0,9581498	1	BX537318.2	0
ENSG00000280426	0	4,268745	1	1	AC084876.2	0
ENSG00000280429	2,117515	8,316793	0,7990266	1	AF001548.3	0
ENSG00000280430	0	8,329115	1	1	AP002782.1	0
ENSG00000280432	0	8,329115	1	1	AP000962.2	0
ENSG00000280433	-0,2077649	0,320547	0,5168833	1	FP565260.6	0
ENSG00000280434	0,1489967	0,7567805	0,8439196	1	AL031595.3	0
ENSG00000280435	0	8,329115	1	1	AC006058.4	0
ENSG00000280441	0	8,329115	1	1	FP236383.3	0
ENSG00000280445	0	8,329115	1	1	AL049536.1	0
ENSG00000280446	0	8,329115	1	1	AL607033.1	0
ENSG00000280451	0	8,329115	1	1	AL356094.1	0
ENSG00000280455	0	8,329115	1	1	AL359745.1	0
ENSG00000280474	0	8,329115	1	1	AL356481.2	0
ENSG00000280486	0	8,329115	1	1	AC005329.3	0
ENSG00000280502	-0,5246889	8,329115	0,9497708	1	Metazoa_SRP	0
ENSG00000280511	-0,5246889	8,329115	0,9497708	1	AL591030.1	0
ENSG00000280515	0	8,329115	1	1	SALRNA2	0
ENSG00000280537	-0,499584	3,269616	0,8785592	1	AC068946.1	0
ENSG00000280543	1,444205	1,427527	0,3116895	1	ASAP1-IT2	0
ENSG00000280560	1,869133	1,732714	0,2807075	1	LINC01374	0
ENSG00000280571	0,3446923	2,362453	0,8839968	1	AC006059.2	0
ENSG00000280580	0	8,329115	1	1	LINC02342	0
ENSG00000280587	0	8,329115	1	1	LINC01348	0
ENSG00000280594	-0,8303736	0,9341023	0,374028	1	BTG3-AS1	0
ENSG00000280604	0,3285642	0,8483682	0,6985418	1	AJ239328.1	0
ENSG00000280620	1,091182	1,51409	0,4711036	1	SCAANT1	0
ENSG00000280623	1,338302	4,173741	0,7484771	1	PCAT14	0
ENSG00000280649	0,1328038	0,6837879	0,8460053	1	AC245100.7	0
ENSG00000280650	0	8,329115	1	1	KCNIP4-IT1	0
ENSG00000280660	0	8,329115	1	1	AL157396.1	0
ENSG00000280683	0	8,329115	1	1	LINC01242	0
ENSG00000280693	-1,370625	1,790682	0,444021	1	SH3PXD2A-AS1	0
ENSG00000280707	1,398838	8,329115	0,8666261	1	HPAT5	0
ENSG00000280711	2,300029	8,308344	0,7819078	1	JADRR	0
ENSG00000280719	0	8,329115	1	1	PCAT5	0
ENSG00000280721	0,4098522	0,5082831	0,4200432	1	LINC01943	0
ENSG00000280725	-0,5246889	8,329115	0,9497708	1	LINC00251	0
ENSG00000280734	-1,322737	8,312738	0,873573	1	LINC01232	0
ENSG00000280739	-0,2058196	0,5695643	0,7178279	1	EIF1B-AS1	0
ENSG00000280758	0	3,099075	1	1	AL356481.3	0
ENSG00000280767	-1,098659	2,923129	0,7070283	1	AL732314.4	0
ENSG00000280776	-0,6028244	0,8997379	0,5028578	1	LINC01202	0
ENSG00000280789	0,07506931	0,1150304	0,5140116	1	PAGR1	0
ENSG00000280798	-0,1890603	0,4603249	0,6812849	1	LINC00294	0
ENSG00000280809	0	8,329115	1	1	LINC00836	0
ENSG00000280828	0,7582227	1,003051	0,4496991	1	AC090114.3	0
ENSG00000280852	-0,1684653	0,1588281	0,2888368	1	AC025048.6	0
ENSG00000280878	0	8,329115	1	1	AC017002.2	0
ENSG00000280890	0	8,329115	1	1	ELDR	0
ENSG00000280916	0	8,329115	1	1	FOXCUT	0
ENSG00000280927	0	4,892962	1	1	CTBP1-AS	0
ENSG00000280968	0	8,329115	1	1	AC002059.2	0
ENSG00000280969	-1,406085	7,048285	0,841877	1	RPS4Y2	0
ENSG00000280987	0	8,329115	1	1	MATR3	0
ENSG00000281021	-0,9455118	7,29603	0,8968887	1	AL078581.4	0
ENSG00000281100	-0,5106198	3,105163	0,869383	1	AC105749.1	0
ENSG00000281106	0	8,329115	1	1	TMEM272	0
ENSG00000281112	-0,5246889	8,329115	0,9497708	1	AL355480.2	0
ENSG00000281128	0	8,329115	1	1	PTENP1-AS	0
ENSG00000281131	0	8,329115	1	1	SCHLAP1	0
ENSG00000281156	0	5,456425	1	1	MIR3651	0
ENSG00000281162	0,3902548	0,5885013	0,5072451	1	LINC01127	0
ENSG00000281183	-0,02115783	0,4575043	0,963114	1	NPTN-IT1	0
ENSG00000281189	0,1306611	1,370535	0,9240481	1	GHET1	0
ENSG00000281195	-2,475438	2,756188	0,3691118	1	AC007878.1	0
ENSG00000281202	1,471893	1,626127	0,3653846	1	LINC01097	0
ENSG00000281219	0	8,329115	1	1	LINC00254	0
ENSG00000281327	1,398871	4,680272	0,7650265	1	LINC01338	0
ENSG00000281333	1,001075	2,763182	0,7171348	1	AC024941.2	0
ENSG00000281358	-2,060117	2,884047	0,4750326	1	RASSF1-AS1	0
ENSG00000281376	0,4548584	0,7228923	0,529205	1	ABALON	0
ENSG00000281383	-2,039779	8,286435	0,8055593	1	FP671120.7	0
ENSG00000281394	0	8,329115	1	1	SCARNA4	0
ENSG00000281404	-0,5763453	0,9571131	0,5470607	1	LINC01176	0
ENSG00000281406	0	8,329115	1	1	BLACAT1	0
ENSG00000281420	1,215817	2,517225	0,6290965	1	AP001052.1	0
ENSG00000281450	0,00678727	0,6437928	0,9915884	1	PANDAR	0
ENSG00000281468	-0,1719204	0,3902961	0,6595843	1	AC006504.7	0
ENSG00000281469	-0,4584742	2,73771	0,8670031	1	AC019226.1	0
ENSG00000281473	0	8,329115	1	1	PISRT1	0
ENSG00000281491	-2,070409	8,285575	0,8026792	1	DNAJB5-DT	0
ENSG00000281501	-0,2014822	0,3693829	0,5854399	1	SEPSECS-AS1	0
ENSG00000281530	-1,322737	8,312738	0,873573	1	AC004461.2	0
ENSG00000281538	0	8,329115	1	1	AC254562.3	0
ENSG00000281566	1,254211	2,003295	0,5312665	1	AL157778.1	0
ENSG00000281593	-1,523986	8,275546	0,8538916	1	AC006978.2	0
ENSG00000281613	1,398838	8,329115	0,8666261	1	AL365214.2	0
ENSG00000281655	0	8,329115	1	1	AP000851.2	0
ENSG00000281691	0,4610661	0,8048213	0,5667258	1	RBM5-AS1	0
ENSG00000281692	-0,5246889	8,329115	0,9497708	1	PACRG-AS1	0
ENSG00000281696	0	8,329115	1	1	MIR664A	0
ENSG00000281706	-0,5246889	8,329115	0,9497708	1	LINC01012	0
ENSG00000281708	0	8,329115	1	1	ERC2-IT1	0
ENSG00000281721	0	8,329115	1	1	LINC01080	0
ENSG00000281731	0,4032536	2,407893	0,866999	1	METTL14-DT	0
ENSG00000281732	0	8,329115	1	1	Z84468.1	0
ENSG00000281741	0	8,329115	1	1	AC241377.3	0
ENSG00000281756	1,398838	8,329115	0,8666261	1	C2-AS1	0
ENSG00000281769	0	1,998907	1	1	LINC01230	0
ENSG00000281778	1,809649	4,349563	0,6773711	1	LINC00550	0
ENSG00000281780	2,300029	8,308344	0,7819078	1	snoZ196	0
ENSG00000281809	0	8,329115	1	1	LINC01394	0
ENSG00000281832	0	8,329115	1	1	LINC00602	0
ENSG00000281883	0	8,329115	1	1	AL512506.3	0
ENSG00000281904	-2,070409	8,285575	0,8026792	1	AC233263.7	0
ENSG00000281912	1,452559	1,870153	0,4373322	1	LINC01144	0
ENSG00000281920	-1,548237	1,644726	0,3465336	1	AC007389.3	0
ENSG00000281961	-1,322737	8,312738	0,873573	1	AF067845.4	0
ENSG00000281969	0	8,329115	1	1	AL592158.1	0
ENSG00000281974	0	8,329115	1	1	AC025268.1	0
ENSG00000281991	1,398838	8,329115	0,8666261	1	TMEM265	0
ENSG00000282012	0	2,078101	1	1	AP000357.2	0
ENSG00000282021	0,7526262	1,370743	0,5829612	1	AC100810.3	0
ENSG00000282022	0	8,329115	1	1	AC006581.2	0
ENSG00000282024	0	8,329115	1	1	AL009031.1	0
ENSG00000282041	0	8,329115	1	1	Z82244.1	0
ENSG00000282048	0	8,329115	1	1	AL591742.2	0
ENSG00000282057	-0,5246889	8,329115	0,9497708	1	AC092807.3	0
ENSG00000282097	0	8,329115	1	1	AL160408.6	0
ENSG00000282100	0,3901753	0,42912	0,3632207	1	HSP90AB4P	0
ENSG00000282111	0	8,329115	1	1	LINC02815	0
ENSG00000282164	0	8,329115	1	1	PEG13	0
ENSG00000282199	0	8,329115	1	1	AC007993.3	0
ENSG00000282222	0	8,329115	1	1	AC073488.4	0
ENSG00000282308	0	8,329115	1	1	DPRXP3	0
ENSG00000282317	-1,04831	1,793235	0,5588223	1	AL451007.2	0
ENSG00000282381	0	8,329115	1	1	AC104073.4	0
ENSG00000282386	0,3468318	0,364591	0,3414571	1	AL358472.4	0
ENSG00000282390	0	8,329115	1	1	AL392083.1	0
ENSG00000282418	0	8,329115	1	1	AC092811.1	0
ENSG00000282419	0	8,329115	1	1	TEX13D	0
ENSG00000282499	0	8,329115	1	1	TRBV25-1	0
ENSG00000282572	0	8,329115	1	1	AC215522.2	0
ENSG00000282608	-0,3611069	0,4687313	0,4410674	1	ADORA3	0
ENSG00000282718	-1,484843	8,305609	0,8581137	1	AC104333.4	0
ENSG00000282728	-0,5247038	3,565008	0,8829886	1	PGR-AS1	0
ENSG00000282742	0	8,329115	1	1	AC093323.3	0
ENSG00000282757	0	8,329115	1	1	DUXB	0
ENSG00000282772	2,074359	1,83195	0,2574988	1	AL358790.1	0
ENSG00000282787	0,3145845	3,261867	0,9231687	1	AL157888.1	0
ENSG00000282815	2,467956	8,301454	0,7662436	1	TEX13C	0
ENSG00000282826	0,2388409	0,2067399	0,2479789	1	FRG1CP	0
ENSG00000282836	0	8,329115	1	1	AC068544.2	0
ENSG00000282840	0	8,329115	1	1	AC004554.1	0
ENSG00000282842	0	8,329115	1	1	FRG2EP	0
ENSG00000282852	0	8,329115	1	1	AL137790.2	0
ENSG00000282855	1,398838	8,329115	0,8666261	1	AC093591.3	0
ENSG00000282859	1,39887	4,749	0,7683292	1	AC003992.1	0
ENSG00000282863	0	8,329115	1	1	AC012560.1	0
ENSG00000282864	0	8,329115	1	1	AL356118.1	0
ENSG00000282865	0	8,329115	1	1	AL157815.1	0
ENSG00000282870	0	3,101212	1	1	FRG1DP	0
ENSG00000282876	-1,938749	2,209066	0,380143	1	Z98752.4	0
ENSG00000282879	-0,4255529	1,472408	0,7725674	1	AC095038.3	0
ENSG00000282885	1,336449	2,27379	0,5566915	1	AL627171.2	0
ENSG00000282886	0,5088857	0,7754685	0,5116761	1	PTMAP12	0
ENSG00000282897	0	8,329115	1	1	AL162727.3	0
ENSG00000282906	-0,5246889	8,329115	0,9497708	1	AL513321.2	0
ENSG00000282912	0	8,329115	1	1	AC108724.2	0
ENSG00000282915	-1,48484	8,305609	0,858114	1	AC091769.1	0
ENSG00000282916	0	8,329115	1	1	LINC02746	0
ENSG00000282917	0	8,329115	1	1	AC107068.2	0
ENSG00000282924	0	8,329115	1	1	AC136428.4	0
ENSG00000282933	-0,7844854	1,452652	0,5891717	1	RHOXF1P3	0
ENSG00000282935	0	8,329115	1	1	DUX4L34	0
ENSG00000282936	-2,321122	8,279181	0,779204	1	AC004706.3	0
ENSG00000282951	0	7,274938	1	1	AC008537.4	0
ENSG00000282961	-0,4230735	0,6257525	0,4989749	1	PRNCR1	0
ENSG00000282968	0	8,329115	1	1	AGGF1P10	0
ENSG00000282977	1,125403	1,311749	0,3909253	1	PCBP2-OT1	0
ENSG00000282980	0	8,329115	1	1	AC055839.1	0
ENSG00000282987	0	8,329115	1	1	AC099753.1	0
ENSG00000282989	-1,468465	6,057937	0,8084675	1	PDCL3P2	0
ENSG00000282996	0	8,329115	1	1	MPP7-DT	0
ENSG00000282998	0	8,329115	1	1	AC009975.2	0
ENSG00000283000	0	8,329115	1	1	LINC02635	0
ENSG00000283003	2,117515	8,316793	0,7990266	1	AC007221.1	0
ENSG00000283005	0	8,329115	1	1	CDC27P3	0
ENSG00000283010	0	8,329115	1	1	AL589826.2	0
ENSG00000283023	0,4370856	4,246551	0,9180207	1	FRG1GP	0
ENSG00000283025	0	8,329115	1	1	AC027045.3	0
ENSG00000283031	0,6476588	3,718145	0,8617172	1	AC009242.1	0
ENSG00000283036	0	8,329115	1	1	LINC01988	0
ENSG00000283044	0	8,329115	1	1	AL391597.1	0
ENSG00000283045	-0,2265002	1,683977	0,8930047	1	AC103703.1	0
ENSG00000283047	1,456971	8,256681	0,8599329	1	FRG1FP	0
ENSG00000283050	-0,4014216	1,063695	0,7058881	1	GTF2IP12	0
ENSG00000283052	0	8,329115	1	1	LINC02456	0
ENSG00000283063	1,398838	8,329115	0,8666261	1	TRBV6-2	0
ENSG00000283064	2,373882	3,590672	0,5085323	1	AL353759.1	0
ENSG00000283071	0	8,329115	1	1	LBHD2	0
ENSG00000283078	-0,02288661	0,9706312	0,9811883	1	AL137077.2	0
ENSG00000283083	0	8,329115	1	1	LINC02498	0
ENSG00000283084	0	8,329115	1	1	AC026634.1	0
ENSG00000283098	0	8,329115	1	1	AL132857.1	0
ENSG00000283103	-0,2141722	0,5966334	0,7196192	1	AC010642.2	0
ENSG00000283122	-0,214722	1,254453	0,8640918	1	HYMAI	0
ENSG00000283123	0	8,329115	1	1	RARRES2P11	0
ENSG00000283125	-1,906632	8,29039	0,8181065	1	AC022726.2	0
ENSG00000283128	0	4,304732	1	1	AC009403.2	0
ENSG00000283131	2,126634	5,273293	0,6867395	1	MTND2P41	0
ENSG00000283133	0	8,329115	1	1	AC021753.1	0
ENSG00000283138	2,117515	8,316793	0,7990266	1	AC006207.1	0
ENSG00000283141	0	8,329115	1	1	LINC02666	0
ENSG00000283148	0	8,329115	1	1	AC137936.1	0
ENSG00000283154	2,467956	8,301454	0,7662436	1	IQCJ-SCHIP1	0
ENSG00000283155	0	8,329115	1	1	AC116353.5	0
ENSG00000283156	1,398871	4,666997	0,7643779	1	AC068620.3	0
ENSG00000283160	1,398838	8,329115	0,8666261	1	MIR4521	0
ENSG00000283164	0	8,329115	1	1	AC012507.3	0
ENSG00000283166	0	8,329115	1	1	AL590396.2	0
ENSG00000283178	0	8,329115	1	1	BX119927.1	0
ENSG00000283183	2,334749	2,011672	0,2458042	1	AC116565.1	0
ENSG00000283188	0	8,329115	1	1	MIR2052	0
ENSG00000283189	0	8,329115	1	1	AC104452.1	0
ENSG00000283196	1,901096	7,907981	0,8100185	1	LSP1P5	0
ENSG00000283199	-1,108646	8,285575	0,8935573	1	C13orf46	0
ENSG00000283204	0	8,329115	1	1	MIR4434	0
ENSG00000283205	-0,5246889	8,329115	0,9497708	1	AL353572.3	0
ENSG00000283209	0	6,958873	1	1	AC106858.1	0
ENSG00000283213	0	8,329115	1	1	AC130466.1	0
ENSG00000283236	-0,5247054	2,537998	0,836213	1	AC074141.1	0
ENSG00000283240	0	8,329115	1	1	AC007529.2	0
ENSG00000283265	0	8,329115	1	1	AL356234.3	0
ENSG00000283267	0	8,329115	1	1	FAM237B	0
ENSG00000283268	0	8,329115	1	1	TEX54	0
ENSG00000283273	0	8,329115	1	1	AC138649.5	0
ENSG00000283275	0	8,329115	1	1	MIR4275	0
ENSG00000283286	0	3,456043	1	1	AC093277.1	0
ENSG00000283294	0	6,208821	1	1	AP005212.4	0
ENSG00000283296	-0,5246889	8,329115	0,9497708	1	MIR4256	0
ENSG00000283297	2,117515	8,316793	0,7990266	1	TEX52	0
ENSG00000283307	0	8,329115	1	1	OR5AK4P	0
ENSG00000283312	0	8,329115	1	1	AC017104.3	0
ENSG00000283317	0	8,329115	1	1	AL831711.1	0
ENSG00000283324	0	8,329115	1	1	CTXND2	0
ENSG00000283329	0	8,329115	1	1	FAM240B	0
ENSG00000283330	0	8,329115	1	1	MIR518D	0
ENSG00000283337	0	8,329115	1	1	U6	0
ENSG00000283338	0	8,329115	1	1	AC090582.1	0
ENSG00000283341	0,7779667	1,558516	0,6176586	1	AC068205.2	0
ENSG00000283342	0	8,329115	1	1	NBPF13P	0
ENSG00000283345	-2,475718	3,002115	0,4095657	1	AC127502.3	0
ENSG00000283355	0,6709572	1,314447	0,6097374	1	AC074194.2	0
ENSG00000283360	2,766169	8,268861	0,7379809	1	AL592295.3	0
ENSG00000283361	-0,3893249	3,928726	0,9210613	1	CFAP97D2	0
ENSG00000283369	0	8,329115	1	1	U6	0
ENSG00000283376	-0,5246889	8,329115	0,9497708	1	AC011591.2	0
ENSG00000283377	0	8,329115	1	1	AL590396.3	0
ENSG00000283380	0	8,329115	1	1	AL807742.1	0
ENSG00000283383	0	8,329115	1	1	AC108477.1	0
ENSG00000283384	-1,078017	8,286435	0,8964919	1	AL138694.1	0
ENSG00000283390	0,1577274	0,1461618	0,2805305	1	AC068631.3	0
ENSG00000283392	1,398838	8,329115	0,8666261	1	AC090952.2	0
ENSG00000283399	0	8,329115	1	1	AC004381.3	0
ENSG00000283405	0,5764225	2,943909	0,8447654	1	AL121759.2	0
ENSG00000283412	0	8,329115	1	1	U6	0
ENSG00000283414	1,398838	8,329115	0,8666261	1	U6	0
ENSG00000283415	0	8,329115	1	1	AC087280.2	0
ENSG00000283418	0	8,329115	1	1	U6	0
ENSG00000283420	0	8,329115	1	1	MIR4278	0
ENSG00000283421	0	8,329115	1	1	AF001550.2	0
ENSG00000283422	1,398882	2,334794	0,5490755	1	LINC02452	0
ENSG00000283423	0	8,329115	1	1	AC109462.3	0
ENSG00000283428	0	8,329115	1	1	CCDC195	0
ENSG00000283429	0	8,329115	1	1	MIR1244-3	0
ENSG00000283432	0	8,329115	1	1	U6	0
ENSG00000283433	0	8,329115	1	1	RNA5SP532	0
ENSG00000283434	0	8,329115	1	1	CSNKA2IP	0
ENSG00000283438	0	8,329115	1	1	Metazoa_SRP	0
ENSG00000283444	2,923453	2,572496	0,255778	1	GPR141BP	0
ENSG00000283445	0	8,329115	1	1	AL136985.3	0
ENSG00000283453	-0,5246889	8,329115	0,9497708	1	AC244258.1	0
ENSG00000283462	-0,5246889	8,329115	0,9497708	1	AC008505.1	0
ENSG00000283463	0	8,329115	1	1	HSFX4	0
ENSG00000283473	0	8,329115	1	1	FAM240A	0
ENSG00000283480	0	8,329115	1	1	AL512380.2	0
ENSG00000283486	-1,066095	1,84761	0,5639309	1	FAM95C	0
ENSG00000283491	-0,5246998	5,268546	0,920669	1	AC017104.4	0
ENSG00000283492	0	8,329115	1	1	MIR7153	0
ENSG00000283503	0,4370744	8,329115	0,9581498	1	LINC01902	0
ENSG00000283504	-1,452431	4,745177	0,7595393	1	AC006974.1	0
ENSG00000283511	-1,405926	8,30898	0,8656349	1	AC137936.2	0
ENSG00000283514	0	8,329115	1	1	MIR3975	0
ENSG00000283516	0	8,329115	1	1	LITAFD	0
ENSG00000283517	0	8,329115	1	1	AC005144.1	0
ENSG00000283518	0	8,329115	1	1	LINC02775	0
ENSG00000283525	0	8,329115	1	1	AC005622.1	0
ENSG00000283526	0	8,329115	1	1	PRRT1B	0
ENSG00000283529	0	8,329115	1	1	AL035685.1	0
ENSG00000283536	0	8,329115	1	1	AC021072.1	0
ENSG00000283538	0	8,329115	1	1	AC005972.3	0
ENSG00000283545	0	8,329115	1	1	U6	0
ENSG00000283554	0	8,329115	1	1	LINC02341	0
ENSG00000283563	0	8,329115	1	1	AC098650.1	0
ENSG00000283567	0	8,329115	1	1	C19orf85	0
ENSG00000283575	0	8,329115	1	1	U6	0
ENSG00000283583	-0,5246889	8,329115	0,9497708	1	AC007326.3	0
ENSG00000283597	1,398838	8,329115	0,8666261	1	FAM169B	0
ENSG00000283599	0	8,329115	1	1	BX276092.9	0
ENSG00000283601	0	8,329115	1	1	MS4A19P	0
ENSG00000283602	0	8,329115	1	1	AC116353.6	0
ENSG00000283608	-1,325679	6,023327	0,8258004	1	AL031056.2	0
ENSG00000283611	0	8,329115	1	1	TMEM274P	0
ENSG00000283626	-0,5246889	8,329115	0,9497708	1	MTATP6P10	0
ENSG00000283629	0	8,329115	1	1	AC016526.4	0
ENSG00000283632	-0,5246889	8,329115	0,9497708	1	EXOC3L2	0
ENSG00000283633	2,049909	1,770967	0,2470648	1	AP000547.3	0
ENSG00000283635	-0,0402469	2,495111	0,9871304	1	AC012485.3	0
ENSG00000283638	0,4370773	7,489741	0,9534644	1	AC002407.1	0
ENSG00000283653	0	8,329115	1	1	AC091948.1	0
ENSG00000283654	2,30003	8,308344	0,7819078	1	LMLN2	0
ENSG00000283665	0	8,329115	1	1	MIR3974	0
ENSG00000283667	0	7,209172	1	1	AC009802.1	0
ENSG00000283683	0	8,329115	1	1	MYOCOS	0
ENSG00000283692	0	8,329115	1	1	Z96074.1	0
ENSG00000283696	-2,795116	2,732083	0,3062741	1	AL592295.4	0
ENSG00000283697	0	8,329115	1	1	HSFX3	0
ENSG00000283698	0	6,920762	1	1	VINAC1P	0
ENSG00000283699	0	8,329115	1	1	MIR4481	0
ENSG00000283709	0	8,329115	1	1	FAM238C	0
ENSG00000283757	2,467956	8,301454	0,7662436	1	AL031686.1	0
ENSG00000283761	-0,3628901	1,485996	0,8070708	1	AC118553.2	0
ENSG00000283765	1,398838	8,329115	0,8666261	1	AC131160.1	0
ENSG00000283769	2,117515	8,316793	0,7990266	1	CR392000.2	0
ENSG00000283787	0	8,329115	1	1	PRR33	0
ENSG00000283788	0	8,329115	1	1	MIR936	0
ENSG00000283828	1,398838	8,329115	0,8666261	1	AL137002.2	0
ENSG00000283845	0	8,329115	1	1	MIR4721	0
ENSG00000283849	1,398838	8,329115	0,8666261	1	AC092053.2	0
ENSG00000283879	0	8,329115	1	1	MTND6P35	0
ENSG00000283897	-0,7377449	0,8278434	0,3728407	1	AC011416.3	0
ENSG00000283907	-1,325189	6,277234	0,8328012	1	AD000090.1	0
ENSG00000283929	0	8,329115	1	1	MIR5010	0
ENSG00000283930	-0,5599631	0,796566	0,4820736	1	AL117339.4	0
ENSG00000283938	0	8,329115	1	1	MIR3917	0
ENSG00000283945	0,4370744	8,329115	0,9581498	1	LINC00032	0
ENSG00000283959	-0,5205814	1,03694	0,615642	1	AP002851.1	0
ENSG00000283971	0	8,329115	1	1	MIR4442	0
ENSG00000283977	0	8,329115	1	1	AC084337.2	0
ENSG00000283978	2,30003	8,308344	0,7819078	1	MIR365B	0
ENSG00000283980	0	8,329115	1	1	GNG14	0
ENSG00000283982	0	2,908009	1	1	AL445623.2	0
ENSG00000283991	0	8,329115	1	1	AC017000.1	0
ENSG00000283994	2,700468	8,293138	0,7447067	1	AC092652.2	0
ENSG00000283999	0	8,329115	1	1	AL358215.3	0
ENSG00000284024	-0,1221697	0,1251923	0,3291354	1	AC069544.2	0
ENSG00000284032	-0,5246981	5,873266	0,9288143	1	MIR29A	0
ENSG00000284087	2,467956	8,301454	0,7662436	1	MIR6844	0
ENSG00000284095	0	8,329115	1	1	AC055733.4	0
ENSG00000284130	0	8,329115	1	1	AC002472.3	0
ENSG00000284138	0	8,329115	1	1	ATP6V0CP4	0
ENSG00000284167	-1,322737	8,312738	0,873573	1	MTATP6P5	0
ENSG00000284188	-2,697895	8,271431	0,7442955	1	AL451007.3	0
ENSG00000284194	0	8,329115	1	1	SCO2	0
ENSG00000284196	0	7,420956	1	1	AL158064.1	0
ENSG00000284197	0	8,329115	1	1	MIR658	0
ENSG00000284237	1,398838	8,329115	0,8666261	1	LINC02767	0
ENSG00000284240	0	2,314389	1	1	LINC02801	0
ENSG00000284242	0	8,329115	1	1	AC009452.1	0
ENSG00000284289	1,398838	8,329115	0,8666261	1	MIR6820	0
ENSG00000284292	0,4370811	6,240937	0,9441662	1	AC004922.1	0
ENSG00000284299	-0,4991296	1,278553	0,696251	1	AL590132.1	0
ENSG00000284300	2,30003	8,308344	0,7819078	1	AC132825.6	0
ENSG00000284309	0	8,329115	1	1	AL391650.2	0
ENSG00000284377	-2,355728	8,278382	0,7759783	1	AL589669.1	0
ENSG00000284391	0	7,827958	1	1	AL139398.1	0
ENSG00000284395	0	8,329115	1	1	PERCC1	0
ENSG00000284418	0	8,329115	1	1	AL391117.1	0
ENSG00000284428	-0,1338242	1,055599	0,8991181	1	AC092329.4	0
ENSG00000284430	0	8,329115	1	1	AC020912.1	0
ENSG00000284463	0	8,329115	1	1	MIR302B	0
ENSG00000284471	0	8,329115	1	1	CR769775.2	0
ENSG00000284484	0	8,329115	1	1	AC025287.4	0
ENSG00000284490	2,30003	8,308344	0,7819078	1	AC011471.4	0
ENSG00000284505	-2,454968	8,276194	0,766749	1	LYNX1-SLURP2	0
ENSG00000284508	0	8,329115	1	1	MIR133A2	0
ENSG00000284512	-1,047649	1,862268	0,5737302	1	AC092718.8	0
ENSG00000284523	0	6,321019	1	1	AC004834.1	0
ENSG00000284543	-0,3827432	1,267052	0,7625959	1	LINC01226	0
ENSG00000284558	0	8,329115	1	1	AC099654.9	0
ENSG00000284591	0	8,329115	1	1	AC006927.4	0
ENSG00000284601	2,386287	8,304706	0,7738508	1	AL590440.2	0
ENSG00000284602	0,01236231	1,57223	0,9937264	1	AL031432.4	0
ENSG00000284606	0,368482	8,292136	0,9645557	1	AC105233.4	0
ENSG00000284607	0	6,124781	1	1	AL121936.1	0
ENSG00000284610	0	8,329115	1	1	AC107918.4	0
ENSG00000284611	0	8,329115	1	1	AL513478.2	0
ENSG00000284612	2,884957	8,287424	0,7277556	1	AL591543.1	0
ENSG00000284618	2,30003	8,308344	0,7819078	1	AL391294.1	0
ENSG00000284620	0	8,329115	1	1	AF228730.5	0
ENSG00000284621	0	8,329115	1	1	AP000553.4	0
ENSG00000284624	1,398838	8,329115	0,8666261	1	AC092902.4	0
ENSG00000284626	0	8,329115	1	1	AC091167.7	0
ENSG00000284631	0	8,329115	1	1	SCYGR4	0
ENSG00000284633	-0,5246889	8,329115	0,9497708	1	AL031590.1	0
ENSG00000284634	-2,086358	2,291084	0,3624839	1	AC092821.3	0
ENSG00000284640	0	8,329115	1	1	AL590434.1	0
ENSG00000284642	0,5654242	1,066971	0,5961577	1	AL139424.2	0
ENSG00000284649	-2,990956	4,600644	0,5156167	1	AC009093.8	0
ENSG00000284650	0	8,329115	1	1	AL031430.1	0
ENSG00000284652	1,48697	1,900541	0,4339837	1	BX323043.1	0
ENSG00000284657	-2,070408	8,285575	0,8026793	1	AL031432.5	0
ENSG00000284664	-0,5246889	8,329115	0,9497708	1	AL161756.3	0
ENSG00000284665	0	8,329115	1	1	AC002472.4	0
ENSG00000284668	0	8,329115	1	1	LINC02780	0
ENSG00000284669	-0,7629462	1,251462	0,5420976	1	AC092053.3	0
ENSG00000284670	-0,1363094	0,4422747	0,7579295	1	AC092128.1	0
ENSG00000284675	-1,48484	8,305609	0,858114	1	AC116667.2	0
ENSG00000284677	1,152977	5,983264	0,8471936	1	AL031985.4	0
ENSG00000284680	0	8,329115	1	1	OR8B2	0
ENSG00000284688	-2,485749	8,275546	0,7638928	1	BTN1A1P1	0
ENSG00000284689	0	8,329115	1	1	OR7E84P	0
ENSG00000284691	0,2732027	0,53489	0,6095161	1	AC073111.3	0
ENSG00000284692	0	8,329115	1	1	Z98259.3	0
ENSG00000284693	0,6162418	0,6366879	0,3331009	1	LINC02606	0
ENSG00000284694	0	8,329115	1	1	AL355602.1	0
ENSG00000284696	0	8,329115	1	1	LINC02808	0
ENSG00000284699	-0,5246948	6,852514	0,9389659	1	AL445648.1	0
ENSG00000284701	-3,040078	8,265943	0,7130347	1	TMEM247	0
ENSG00000284702	0	8,329115	1	1	AL136115.3	0
ENSG00000284703	0	8,329115	1	1	AL805961.1	0
ENSG00000284705	0	8,329115	1	1	AL596257.1	0
ENSG00000284707	0	8,329115	1	1	AC079781.5	0
ENSG00000284708	1,398838	8,329115	0,8666261	1	AL031731.1	0
ENSG00000284709	0	8,329115	1	1	KF456110.1	0
ENSG00000284711	0	8,329115	1	1	AC010325.3	0
ENSG00000284716	0	8,06986	1	1	AL034417.3	0
ENSG00000284719	0,212028	0,2247984	0,3455828	1	AL033527.3	0
ENSG00000284720	0	8,329115	1	1	AC117945.2	0
ENSG00000284721	0	8,329115	1	1	AL662907.3	0
ENSG00000284722	0,8553108	2,004132	0,6695441	1	AP003175.1	0
ENSG00000284723	0	8,329115	1	1	OR8S1	0
ENSG00000284727	-0,5246889	8,329115	0,9497708	1	AC116562.3	0
ENSG00000284730	-1,322737	8,312738	0,873573	1	TMDD1	0
ENSG00000284731	0	8,329115	1	1	AC083906.5	0
ENSG00000284732	0	8,329115	1	1	AP002512.3	0
ENSG00000284734	0	8,329115	1	1	AC099063.4	0
ENSG00000284735	-0,7564652	2,217921	0,7330512	1	AL139424.3	0
ENSG00000284736	-0,5246889	8,329115	0,9497708	1	RNA5SP343	0
ENSG00000284738	1,471013	1,69042	0,384188	1	AL358472.5	0
ENSG00000284740	2,130321	4,729138	0,6523737	1	AL645728.2	0
ENSG00000284744	0	8,329115	1	1	AL591163.1	0
ENSG00000284748	0	8,329115	1	1	AL513220.1	0
ENSG00000284770	-0,4106762	0,6400595	0,5211187	1	TBCE	0
ENSG00000284773	-0,5264256	1,214873	0,6647841	1	AC114490.3	0
ENSG00000284783	1,178488	3,822944	0,7578791	1	AC091057.4	0
ENSG00000284791	0	8,329115	1	1	SMIM41	0
ENSG00000284808	0,2904884	4,228376	0,9452286	1	AC099791.3	0
ENSG00000284809	0	8,329115	1	1	AL365394.1	0
ENSG00000284820	0,4370887	1,990719	0,8262113	1	AC068946.2	0
ENSG00000284830	0	6,002424	1	1	AL049557.1	0
ENSG00000284848	0	8,329115	1	1	LINC02359	0
ENSG00000284858	0,4370854	4,346823	0,9199054	1	AC091185.2	0
ENSG00000284879	0	8,329115	1	1	AC133644.2	0
ENSG00000284902	0	8,329115	1	1	AC074008.1	0
ENSG00000284906	0	8,329115	1	1	AC091057.5	0
ENSG00000284946	-1,454511	8,306883	0,8610034	1	AC068831.6	0
ENSG00000284948	0,4930367	0,9313759	0,5965531	1	AC107959.4	0
ENSG00000284951	0	8,329115	1	1	AL355798.1	0
ENSG00000284952	1,398838	8,329115	0,8666261	1	AC104472.3	0
ENSG00000284954	-1,10364	3,824446	0,7729066	1	AL662884.3	0
ENSG00000284957	0	8,024058	1	1	AF131216.5	0
ENSG00000284959	-1,458541	2,902803	0,6153444	1	AC007262.2	0
ENSG00000284966	2,088064	5,363096	0,6970252	1	AL138689.2	0
ENSG00000284968	0,05954281	0,3472409	0,863851	1	AC093827.4	0
ENSG00000284976	-0,01382579	0,1755441	0,9372238	1	BX255925.3	0
ENSG00000284977	-1,407251	3,968639	0,7228946	1	AL160272.1	0
ENSG00000284986	0	8,329115	1	1	AL449043.2	0
ENSG00000284999	-0,5247012	4,753122	0,9120994	1	AL591518.1	0
ENSG00000285012	0	2,027703	1	1	AC092723.3	0
ENSG00000285035	0	5,458773	1	1	AC091057.6	0
ENSG00000285040	-1,322737	8,312738	0,873573	1	AC092723.4	0
ENSG00000285041	0	8,329115	1	1	AL035412.1	0
ENSG00000285043	0	8,329115	1	1	AC093512.2	0
ENSG00000285051	0	8,329115	1	1	SLC7A14-AS1	0
ENSG00000285079	-2,321122	8,279181	0,779204	1	AL513493.1	0
ENSG00000285080	0	8,329115	1	1	AC068724.3	0
ENSG00000285085	0	8,329115	1	1	AL662884.4	0
ENSG00000285090	0	8,329115	1	1	AC002074.1	0
ENSG00000285091	0,4370875	3,061064	0,8864565	1	AL109840.2	0
ENSG00000285095	0	8,329115	1	1	AC025887.2	0
ENSG00000285100	0	8,329115	1	1	AL359555.2	0
ENSG00000285103	0	8,329115	1	1	AL451123.1	0
ENSG00000285106	1,500561	1,44573	0,2993045	1	AC016831.6	0
ENSG00000285108	0,074921	0,8905826	0,9329564	1	AC103718.1	0
ENSG00000285117	0	8,329115	1	1	AC068724.4	0
ENSG00000285122	1,398868	5,080634	0,7830601	1	PIGY-DT	0
ENSG00000285130	-0,7267145	0,9055838	0,4222743	1	AL358113.1	0
ENSG00000285159	0	6,046416	1	1	AL627422.2	0
ENSG00000285163	-0,9453469	1,089619	0,3856167	1	AC092723.5	0
ENSG00000285165	0	8,329115	1	1	AC124014.1	0
ENSG00000285177	2,29938	2,696801	0,393863	1	AL357556.5	0
ENSG00000285188	0	8,329115	1	1	AC008397.2	0
ENSG00000285190	0	8,329115	1	1	AC018754.1	0
ENSG00000285205	2,117515	8,316793	0,7990266	1	AL121612.2	0
ENSG00000285210	0	8,329115	1	1	LINC02795	0
ENSG00000285212	-0,5246996	5,350958	0,9218869	1	AL009178.3	0
ENSG00000285215	1,398838	8,329115	0,8666261	1	AC241377.4	0
ENSG00000285230	0,1320994	0,2691472	0,6235627	1	RALY-AS1	0
ENSG00000285231	2,706254	5,390685	0,6156506	1	OOSP3	0
ENSG00000285239	-0,5246889	8,329115	0,9497708	1	AL137789.2	0
ENSG00000285244	-1,327579	5,268373	0,8010486	1	DINOL	0
ENSG00000285253	-0,06605441	2,274262	0,9768292	1	AC090517.4	0
ENSG00000285254	-1,322737	8,312738	0,873573	1	AL513128.2	0
ENSG00000285280	0	3,544166	1	1	AL390957.1	0
ENSG00000285287	0	8,329115	1	1	AL354855.1	0
ENSG00000285294	2,117515	8,316793	0,7990266	1	LINC00842	0
ENSG00000285300	-0,5246889	8,329115	0,9497708	1	AC073176.2	0
ENSG00000285303	-0,5246889	8,329115	0,9497708	1	AC004381.4	0
ENSG00000285314	0	8,329115	1	1	AC002470.2	0
ENSG00000285329	-1,906632	8,29039	0,8181065	1	AC025283.2	0
ENSG00000285336	0	8,329115	1	1	AC108734.4	0
ENSG00000285347	0	8,329115	1	1	AL359555.4	0
ENSG00000285354	0	8,329115	1	1	AC010745.5	0
ENSG00000285361	-0,4536333	2,933687	0,8771138	1	AL844170.1	0
ENSG00000285366	0,7580363	1,562213	0,6275116	1	AC008533.1	0
ENSG00000285367	1,398868	5,040892	0,781393	1	AC087564.1	0
ENSG00000285373	0	8,329115	1	1	LINC02478	0
ENSG00000285382	0	8,329115	1	1	FO393400.1	0
ENSG00000285401	0	8,329115	1	1	AL109897.1	0
ENSG00000285407	0	8,329115	1	1	AL033530.1	0
ENSG00000285413	1,398838	8,329115	0,8666261	1	AP001056.2	0
ENSG00000285416	0	8,329115	1	1	AC137630.5	0
ENSG00000285417	0	8,329115	1	1	BX571818.1	0
ENSG00000285424	0	8,329115	1	1	AL162718.1	0
ENSG00000285427	0,6097799	4,237301	0,8855734	1	SOD2-OT1	0
ENSG00000285437	0,1013081	0,6856844	0,8825421	1	POLR2J3	0
ENSG00000285448	0	8,329115	1	1	AL136961.1	0
ENSG00000285458	-0,2541604	3,779019	0,9463782	1	AC093827.5	0
ENSG00000285462	0	8,329115	1	1	LINC02792	0
ENSG00000285467	-0,2887321	0,7587381	0,7035427	1	AL136419.1	0
ENSG00000285486	0	8,329115	1	1	AC003043.2	0
ENSG00000285509	-1,390037	8,309682	0,8671504	1	TBCEL-TECTA	0
ENSG00000285523	0	8,329115	1	1	AC005906.3	0
ENSG00000285525	0	8,329115	1	1	AC099670.3	0
ENSG00000285527	-2,03978	8,286435	0,8055592	1	AC136285.3	0
ENSG00000285529	0	8,329115	1	1	AC016816.1	0
ENSG00000285530	0	8,329115	1	1	AL445928.2	0
ENSG00000285531	0,03343339	0,2580625	0,8969182	1	Z83840.1	0
ENSG00000285538	0	8,329115	1	1	AC092134.3	0
ENSG00000285541	0	8,329115	1	1	AC005548.1	0
ENSG00000285544	0	8,329115	1	1	AC115220.1	0
ENSG00000285545	1,398838	8,329115	0,8666261	1	AC124798.2	0
ENSG00000285547	0	8,329115	1	1	AL133500.1	0
ENSG00000285549	0	8,329115	1	1	AC091973.1	0
ENSG00000285552	0	5,998792	1	1	AC114977.1	0
ENSG00000285554	-0,9559198	1,048871	0,3620954	1	AC242988.2	0
ENSG00000285557	0	8,329115	1	1	AC069410.1	0
ENSG00000285559	0	8,329115	1	1	AC022903.2	0
ENSG00000285560	0	8,329115	1	1	AC103739.3	0
ENSG00000285564	0,4370744	8,329115	0,9581498	1	AL031121.2	0
ENSG00000285567	0	8,329115	1	1	AC074051.3	0
ENSG00000285568	-1,454511	8,306883	0,8610033	1	AP003398.2	0
ENSG00000285569	0	8,329115	1	1	AC099344.3	0
ENSG00000285570	0	8,329115	1	1	AL590666.4	0
ENSG00000285572	-0,5246935	7,217988	0,9420508	1	AL136441.1	0
ENSG00000285575	0	8,329115	1	1	AP001496.4	0
ENSG00000285577	3,429554	8,274239	0,6785184	1	AC019127.1	0
ENSG00000285581	1,398838	8,329115	0,8666261	1	AC091196.1	0
ENSG00000285582	0	8,329115	1	1	AC016042.1	0
ENSG00000285586	2,700468	8,293138	0,7447067	1	AL132875.3	0
ENSG00000285587	1,398838	8,329115	0,8666261	1	AC012470.1	0
ENSG00000285589	0,2624635	0,496815	0,5972965	1	AC010422.8	0
ENSG00000285590	0	8,329115	1	1	AC010291.1	0
ENSG00000285591	0	8,329115	1	1	AC092617.1	0
ENSG00000285593	0	8,329115	1	1	AC055872.2	0
ENSG00000285597	-2,470391	8,00049	0,7574889	1	AC051619.10	0
ENSG00000285598	0	8,329115	1	1	AL023283.1	0
ENSG00000285599	0	8,329115	1	1	AC234917.2	0
ENSG00000285601	0	5,320574	1	1	AC084262.2	0
ENSG00000285602	0	8,329115	1	1	AC097625.1	0
ENSG00000285603	0	8,329115	1	1	AL035693.1	0
ENSG00000285605	0	8,329115	1	1	AC109441.1	0
ENSG00000285609	0	8,329115	1	1	5S_rRNA	0
ENSG00000285611	0	8,329115	1	1	AC007132.1	0
ENSG00000285612	0	8,329115	1	1	AC004974.1	0
ENSG00000285614	-1,454511	8,306883	0,8610033	1	AC026100.1	0
ENSG00000285616	0,4215375	2,098182	0,840772	1	AC114977.2	0
ENSG00000285618	0	8,329115	1	1	AC074132.1	0
ENSG00000285619	0	8,329115	1	1	AL449214.1	0
ENSG00000285621	-0,5246889	8,329115	0,9497708	1	AL138999.2	0
ENSG00000285624	-2,99182	2,784557	0,2826286	1	AC025062.3	0
ENSG00000285627	-0,5012559	3,57183	0,8883946	1	AC005343.4	0
ENSG00000285629	0	8,329115	1	1	AL031847.1	0
ENSG00000285632	-1,454511	8,306883	0,8610033	1	AC084024.4	0
ENSG00000285633	0	8,329115	1	1	AL132633.1	0
ENSG00000285634	0	8,329115	1	1	AL583827.1	0
ENSG00000285635	0	8,329115	1	1	AC021660.3	0
ENSG00000285636	-0,5247041	3,390019	0,8769955	1	AL450163.1	0
ENSG00000285637	0	8,329115	1	1	AL161449.2	0
ENSG00000285642	0,0796068	0,8930907	0,9289736	1	AL139330.1	0
ENSG00000285647	-0,5246889	8,329115	0,9497708	1	AL671883.3	0
ENSG00000285649	-1,131217	1,775217	0,5239769	1	AL357079.2	0
ENSG00000285650	1,254993	4,857771	0,7961388	1	AL157827.2	0
ENSG00000285651	-0,5246889	8,329115	0,9497708	1	AL450992.2	0
ENSG00000285653	1,398838	8,329115	0,8666261	1	AC006238.2	0
ENSG00000285658	0	8,329115	1	1	AC127035.1	0
ENSG00000285660	-0,5246901	8,065488	0,9481312	1	AC092958.3	0
ENSG00000285663	0	8,329115	1	1	AC108457.1	0
ENSG00000285664	-0,524693	7,33993	0,943012	1	AL139317.5	0
ENSG00000285665	0,8881101	1,3636	0,5148541	1	TOP1P1	0
ENSG00000285667	1,398884	1,976524	0,479101	1	AC012291.3	0
ENSG00000285668	1,398838	8,329115	0,8666261	1	AC126544.2	0
ENSG00000285669	-0,01694318	0,4230369	0,9680522	1	AC026979.4	0
ENSG00000285671	0,4370744	8,329115	0,9581498	1	AL139405.1	0
ENSG00000285672	0	3,735387	1	1	AL160396.2	0
ENSG00000285674	0	8,329115	1	1	5S_rRNA	0
ENSG00000285676	1,043356	1,660613	0,5298102	1	AL158212.5	0
ENSG00000285677	0,4370829	5,506995	0,9367394	1	AL355388.2	0
ENSG00000285679	0	4,011237	1	1	AC079142.1	0
ENSG00000285680	0	8,329115	1	1	AL355481.1	0
ENSG00000285683	0	8,329115	1	1	AC023781.1	0
ENSG00000285684	0	8,329115	1	1	AL137781.1	0
ENSG00000285688	0	8,329115	1	1	AL161443.1	0
ENSG00000285691	0	8,329115	1	1	AL445259.1	0
ENSG00000285692	0	8,329115	1	1	AC023509.6	0
ENSG00000285693	0,7422188	0,9967468	0,4564886	1	AP002381.2	0
ENSG00000285694	0	8,329115	1	1	AL162718.2	0
ENSG00000285695	0	8,329115	1	1	AC016383.2	0
ENSG00000285696	0	8,329115	1	1	AP002433.2	0
ENSG00000285697	1,140124	1,51738	0,4524261	1	AC002059.3	0
ENSG00000285699	0	8,329115	1	1	AL360267.2	0
ENSG00000285700	1,398838	8,329115	0,8666261	1	AC104260.3	0
ENSG00000285701	0	8,329115	1	1	AL357140.4	0
ENSG00000285703	-0,5246889	8,329115	0,9497708	1	AL021918.3	0
ENSG00000285704	0,5348861	4,73153	0,9099931	1	AC004765.1	0
ENSG00000285705	0	8,329115	1	1	AC090692.2	0
ENSG00000285706	0	8,329115	1	1	AL807776.1	0
ENSG00000285707	-0,5246889	8,329115	0,9497708	1	AL008720.1	0
ENSG00000285710	2,30003	8,308344	0,7819078	1	AC012184.4	0
ENSG00000285713	1,398856	6,606762	0,832317	1	AC098588.2	0
ENSG00000285714	0	8,329115	1	1	AL159158.1	0
ENSG00000285717	0	8,329115	1	1	AL162719.1	0
ENSG00000285718	0	8,329115	1	1	AL353072.2	0
ENSG00000285719	0	8,329115	1	1	AL356275.1	0
ENSG00000285725	0,2260524	1,003662	0,8218023	1	AC004967.2	0
ENSG00000285726	0	8,329115	1	1	AL031121.3	0
ENSG00000285727	0	8,329115	1	1	AL136419.2	0
ENSG00000285728	0,03291547	0,4392955	0,9402721	1	AC098484.4	0
ENSG00000285729	3,054511	8,282777	0,7122928	1	AC103874.1	0
ENSG00000285730	0,08361345	0,536217	0,8760865	1	Z94721.3	0
ENSG00000285731	-1,454511	8,306883	0,8610034	1	AC090644.1	0
ENSG00000285732	0	6,91595	1	1	AC121334.3	0
ENSG00000285734	-0,5246889	8,329115	0,9497708	1	AC005414.1	0
ENSG00000285735	0	6,176886	1	1	LINC02717	0
ENSG00000285736	0	8,329115	1	1	AC131025.3	0
ENSG00000285737	2,467956	8,301454	0,7662436	1	LINC02680	0
ENSG00000285738	0	8,329115	1	1	AC098969.1	0
ENSG00000285740	0	8,329115	1	1	AC090692.3	0
ENSG00000285741	0	8,329115	1	1	AC005999.2	0
ENSG00000285742	0	8,329115	1	1	AL445604.1	0
ENSG00000285744	-2,775761	4,136154	0,5021587	1	AC083837.1	0
ENSG00000285745	-1,709578	6,163333	0,7814892	1	AC104805.1	0
ENSG00000285746	0	8,329115	1	1	AL450447.1	0
ENSG00000285747	0,5112028	2,648941	0,8469716	1	AL133485.3	0
ENSG00000285749	0	8,329115	1	1	AC097636.1	0
ENSG00000285750	0	8,329115	1	1	AL157385.2	0
ENSG00000285751	0	8,329115	1	1	AC021723.2	0
ENSG00000285752	0	1,903452	1	1	CDC42-AS1	0
ENSG00000285754	1,398838	8,329115	0,8666261	1	AC008170.1	0
ENSG00000285755	-0,5246889	8,329115	0,9497708	1	AC132153.1	0
ENSG00000285758	0	8,329115	1	1	AC036214.4	0
ENSG00000285761	0	8,329115	1	1	AL645939.5	0
ENSG00000285763	-0,361913	7,317938	0,9605562	1	AL358777.3	0
ENSG00000285768	1,923096	2,807589	0,4933669	1	LINC02849	0
ENSG00000285769	0	8,329115	1	1	AP003100.2	0
ENSG00000285771	0,3744771	3,094838	0,9036906	1	AL139095.5	0
ENSG00000285773	-2,470438	8,275867	0,7653131	1	AL161893.1	0
ENSG00000285776	0	8,329115	1	1	5S_rRNA	0
ENSG00000285781	0	8,329115	1	1	AL117340.1	0
ENSG00000285784	0	8,329115	1	1	AL353595.1	0
ENSG00000285788	0	8,329115	1	1	AC099782.1	0
ENSG00000285790	0	8,329115	1	1	AC021517.3	0
ENSG00000285791	0	8,329115	1	1	AC009879.3	0
ENSG00000285792	0	8,329115	1	1	AC040169.4	0
ENSG00000285796	0,452882	0,6057431	0,4546731	1	AL162458.1	0
ENSG00000285802	0	8,329115	1	1	AL450043.1	0
ENSG00000285803	-0,5246889	8,329115	0,9497708	1	AL442003.1	0
ENSG00000285804	-0,5246889	8,329115	0,9497708	1	AC025774.1	0
ENSG00000285805	0	8,30494	1	1	AC012378.2	0
ENSG00000285806	0	8,329115	1	1	AL391560.1	0
ENSG00000285808	0	8,329115	1	1	LINC02797	0
ENSG00000285810	-0,5247012	4,756237	0,9121567	1	AC018511.6	0
ENSG00000285811	0	8,329115	1	1	AL355677.1	0
ENSG00000285812	-0,5706023	0,815199	0,4839557	1	AL390719.3	0
ENSG00000285813	-0,3605425	0,8035376	0,6536524	1	AP000813.1	0
ENSG00000285814	1,398838	8,329115	0,8666261	1	FAM90A14P	0
ENSG00000285817	0	8,329115	1	1	AC105213.1	0
ENSG00000285819	0	8,329115	1	1	AC131180.1	0
ENSG00000285820	0	8,329115	1	1	AL157829.1	0
ENSG00000285821	0	8,329115	1	1	AC011899.3	0
ENSG00000285823	0	8,329115	1	1	LINC02793	0
ENSG00000285826	0	8,329115	1	1	AL356807.1	0
ENSG00000285827	0,6680666	0,8043218	0,4062018	1	AP001267.5	0
ENSG00000285829	0,4370845	4,798248	0,9274191	1	AC005921.4	0
ENSG00000285830	0	8,329115	1	1	AL109628.2	0
ENSG00000285831	0	8,329115	1	1	AC027329.1	0
ENSG00000285834	0	8,329115	1	1	AL356413.1	0
ENSG00000285836	0	8,329115	1	1	AC092896.1	0
ENSG00000285841	0	8,329115	1	1	AC005692.3	0
ENSG00000285844	1,398882	2,3735	0,5556096	1	FO393414.3	0
ENSG00000285847	0,4370871	3,354745	0,8963376	1	AL713852.1	0
ENSG00000285848	0	8,329115	1	1	AC025280.3	0
ENSG00000285852	0	8,329115	1	1	AL353147.1	0
ENSG00000285853	0	8,329115	1	1	AL137802.3	0
ENSG00000285854	0	8,329115	1	1	AC010197.2	0
ENSG00000285856	0	8,329115	1	1	AL353704.1	0
ENSG00000285857	-0,4670328	0,6356335	0,4624907	1	AC016727.3	0
ENSG00000285860	0	8,329115	1	1	AC010677.2	0
ENSG00000285863	1,398838	8,329115	0,8666261	1	AC009554.2	0
ENSG00000285865	0	7,108609	1	1	AC010285.3	0
ENSG00000285867	-0,4171152	1,39113	0,7642999	1	BX470102.2	0
ENSG00000285870	0,4370864	3,836982	0,9093059	1	AC012673.1	0
ENSG00000285871	1,398838	8,329115	0,8666261	1	AL359844.1	0
ENSG00000285872	0,2086948	0,5626608	0,7107069	1	AC007240.3	0
ENSG00000285873	0,7785542	8,26953	0,9249921	1	AL445253.1	0
ENSG00000285875	-0,9326217	1,628432	0,5668401	1	AL035446.2	0
ENSG00000285877	1,053925	1,297264	0,4165501	1	AC007448.5	0
ENSG00000285879	0,8683691	1,593952	0,585898	1	AC018628.2	0
ENSG00000285880	0	8,329115	1	1	AC144573.1	0
ENSG00000285881	0	8,329115	1	1	AC105206.3	0
ENSG00000285884	-2,781721	4,115569	0,499103	1	AL022345.4	0
ENSG00000285885	0	8,329115	1	1	AC092058.1	0
ENSG00000285886	0	8,329115	1	1	AC211476.6	0
ENSG00000285887	0	8,329115	1	1	AL009176.1	0
ENSG00000285888	1,398838	8,329115	0,8666261	1	Z85996.2	0
ENSG00000285892	0	8,329115	1	1	AC006043.1	0
ENSG00000285895	-0,5246889	8,329115	0,9497708	1	AP003557.2	0
ENSG00000285898	0	8,329115	1	1	AC007317.1	0
ENSG00000285900	1,398838	8,329115	0,8666261	1	AC079177.1	0
ENSG00000285901	0	8,329115	1	1	AC008012.1	0
ENSG00000285904	0	8,329115	1	1	AC006452.1	0
ENSG00000285905	0	8,083089	1	1	BMP8B-AS1	0
ENSG00000285906	0,2197346	0,3161897	0,4870895	1	AC083855.2	0
ENSG00000285907	-1,454511	8,306883	0,8610033	1	AL161910.1	0
ENSG00000285908	0	8,329115	1	1	AC080128.2	0
ENSG00000285909	0,4952027	1,19065	0,6774761	1	AP002762.2	0
ENSG00000285911	0	8,329115	1	1	AL391834.3	0
ENSG00000285912	0	8,329115	1	1	5S_rRNA	0
ENSG00000285919	0	8,329115	1	1	AC087639.2	0
ENSG00000285922	0	8,329115	1	1	AC104453.1	0
ENSG00000285923	1,398848	7,357232	0,8492054	1	AL160171.1	0
ENSG00000285925	-0,5246889	8,329115	0,9497708	1	AC007391.2	0
ENSG00000285928	-0,5247037	3,630717	0,8850915	1	AC103591.4	0
ENSG00000285931	0	8,329115	1	1	AC005495.1	0
ENSG00000285936	1,398838	8,329115	0,8666261	1	AL392024.1	0
ENSG00000285938	0,4370883	2,416714	0,856477	1	AC072022.2	0
ENSG00000285939	0	8,329115	1	1	AC034268.2	0
ENSG00000285943	0,1312865	0,4166409	0,7526803	1	AC112128.1	0
ENSG00000285948	1,093642	0,9599006	0,2545663	1	AC123768.4	0
ENSG00000285952	-1,484843	8,305609	0,8581137	1	AC020663.4	0
ENSG00000285954	-0,5246889	8,329115	0,9497708	1	AC119428.2	0
ENSG00000285957	-1,331268	1,505849	0,3766613	1	AC019257.9	0
ENSG00000285958	0	8,329115	1	1	AC073174.1	0
ENSG00000285960	0	8,329115	1	1	AC005100.2	0
ENSG00000285964	0	8,329115	1	1	AC002074.2	0
ENSG00000285966	-2,03978	8,286435	0,8055592	1	AC007686.4	0
ENSG00000285967	-0,06060985	0,2123559	0,7753252	1	NIPBL-DT	0
ENSG00000285968	0	8,329115	1	1	AL022324.4	0
ENSG00000285970	-0,5246989	5,606522	0,9254371	1	AC106820.6	0
ENSG00000285971	0	8,329115	1	1	AC023095.1	0
ENSG00000285972	-0,5246889	8,329115	0,9497708	1	CERNA2	0
ENSG00000285973	0,1837155	0,8226215	0,8232792	1	AC063960.2	0
ENSG00000285974	2,117638	8,234898	0,7970598	1	AC026624.1	0
ENSG00000285976	0,377098	0,3575797	0,2916155	1	AL135905.2	0
ENSG00000285980	0	8,329115	1	1	AP003025.2	0
ENSG00000285981	0	8,329115	1	1	AL591888.1	0
ENSG00000285987	0	8,329115	1	1	AL157886.1	0
ENSG00000285991	-0,5247059	2,154453	0,8075833	1	AL355312.5	0
ENSG00000285992	0	8,329115	1	1	AC120036.5	0
ENSG00000285994	0	8,329115	1	1	AL731559.1	0
ENSG00000285996	-1,4775	3,825442	0,6993264	1	AC006116.9	0
ENSG00000285999	-2,656579	2,60093	0,307067	1	AC025442.2	0
ENSG00000286000	0,2552204	2,201221	0,9076962	1	AC234775.3	0
ENSG00000286001	1,698519	1,992468	0,3939533	1	AC021087.5	0
ENSG00000286003	0	8,329115	1	1	AC110992.1	0
ENSG00000286005	0	8,329115	1	1	AL353899.1	0
ENSG00000286010	0	8,329115	1	1	AC108925.1	0
ENSG00000286011	-0,1702211	1,942219	0,9301607	1	AC062037.3	0
ENSG00000286013	0	8,329115	1	1	AC005050.2	0
ENSG00000286016	1,398838	8,329115	0,8666261	1	AC079949.3	0
ENSG00000286018	0	3,443258	1	1	AF129075.3	0
ENSG00000286021	0	8,329115	1	1	LINC02822	0
ENSG00000286024	0,3799001	1,287891	0,7680103	1	AC026803.3	0
ENSG00000286028	0	8,329115	1	1	AP002008.4	0
ENSG00000286033	0	8,329115	1	1	CR381670.2	0
ENSG00000286035	-2,016998	2,353331	0,3913997	1	AC073840.1	0
ENSG00000286040	0	8,329115	1	1	AL158058.2	0
ENSG00000286042	0	8,329115	1	1	LCAL1	0
ENSG00000286043	-1,474376	3,329292	0,6578744	1	AC091214.1	0
ENSG00000286044	0	8,329115	1	1	AP001977.1	0
ENSG00000286045	0	8,329115	1	1	AC005034.6	0
ENSG00000286048	0	8,329115	1	1	AC008966.3	0
ENSG00000286049	0	8,329115	1	1	AC090016.1	0
ENSG00000286052	1,446654	2,426619	0,5510682	1	AL109955.1	0
ENSG00000286053	0	8,329115	1	1	ASDURF	0
ENSG00000286059	-0,1002869	8,197337	0,9902389	1	AC005538.3	0
ENSG00000286061	-0,6442567	1,142329	0,5727643	1	RCAN3AS	0
ENSG00000286062	-0,5247011	4,777062	0,9125382	1	AC092353.2	0
ENSG00000286063	0	8,329115	1	1	AL121888.1	0
ENSG00000286064	0	8,329115	1	1	AL035413.2	0
ENSG00000286065	-2,039484	6,841941	0,7656378	1	SLFN12L	0
ENSG00000286066	2,300061	7,215316	0,7498972	1	AC097375.4	0
ENSG00000286069	0	8,329115	1	1	AC076968.2	0
ENSG00000286070	0	8,329115	1	1	AP000356.5	0
ENSG00000286071	-0,09183089	0,942685	0,9223975	1	AL136171.2	0
ENSG00000286072	1,398838	8,329115	0,8666261	1	AC002072.1	0
ENSG00000286074	2,700468	8,293138	0,7447067	1	AC110795.1	0
ENSG00000286080	0	8,329115	1	1	AC011477.7	0
ENSG00000286081	3,210112	8,278965	0,6982061	1	AC016682.1	0
ENSG00000286085	0	8,329115	1	1	AL109653.3	0
ENSG00000286086	3,301674	3,763482	0,3803279	1	AC099661.1	0
ENSG00000286090	0	8,329115	1	1	AC034110.1	0
ENSG00000286092	0	8,329115	1	1	AC117503.5	0
ENSG00000286093	0	8,329115	1	1	AC022267.1	0
ENSG00000286095	0	8,329115	1	1	SPEGNB	0
ENSG00000286096	0	8,329115	1	1	GPC3-AS1	0
ENSG00000286099	-1,322737	8,312738	0,873573	1	AL390800.1	0
ENSG00000286100	2,299992	3,535254	0,5153128	1	AL008725.1	0
ENSG00000286101	-0,5246889	8,329115	0,9497708	1	AC093894.2	0
ENSG00000286107	0	8,329115	1	1	AC007655.2	0
ENSG00000286113	-0,3609739	8,312738	0,9653634	1	AC022868.1	0
ENSG00000286115	-1,997587	3,428141	0,5600935	1	AC010092.1	0
ENSG00000286116	3,45593	3,301729	0,2952366	1	AL157394.3	0
ENSG00000286117	-0,5246988	5,623928	0,9256672	1	AL121894.3	0
ENSG00000286119	0	8,329115	1	1	AC114798.1	0
ENSG00000286122	0	8,329115	1	1	AC016074.2	0
ENSG00000286124	0	8,329115	1	1	AC084277.1	0
ENSG00000286125	1,398875	3,967569	0,7244053	1	AC006115.2	0
ENSG00000286127	0	8,329115	1	1	AP000553.8	0
ENSG00000286129	-0,4388811	0,6789241	0,5179968	1	AC245060.7	0
ENSG00000286130	2,117515	8,316793	0,7990266	1	AC006040.1	0
ENSG00000286132	0,2788108	1,226507	0,8201741	1	AC022415.2	0
ENSG00000286133	0	8,329115	1	1	AC093817.2	0
ENSG00000286136	1,585852	2,552843	0,5344613	1	AC107071.1	0
ENSG00000286138	1,062812	0,9473806	0,2619295	1	AC010336.7	0
ENSG00000286142	0	8,329115	1	1	AL122018.2	0
ENSG00000286144	-1,454511	8,306883	0,8610033	1	Z97056.2	0
ENSG00000286145	-3,046046	2,673503	0,2545586	1	AC068282.1	0
ENSG00000286147	1,39885	7,208083	0,8461235	1	AC092445.1	0
ENSG00000286150	1,398838	8,329115	0,8666261	1	AC097459.1	0
ENSG00000286152	0	8,329115	1	1	AC096555.1	0
ENSG00000286153	-0,7583658	1,10156	0,4911713	1	AP000331.1	0
ENSG00000286156	-0,990295	1,916889	0,6054244	1	AC026273.1	0
ENSG00000286158	-0,4154739	0,7483707	0,5787775	1	AL034548.2	0
ENSG00000286159	0	8,329115	1	1	AL035106.1	0
ENSG00000286163	-0,2011558	3,439584	0,9533642	1	AC002377.1	0
ENSG00000286164	-0,5246889	8,329115	0,9497708	1	AC034222.2	0
ENSG00000286167	-1,48484	8,305609	0,858114	1	AC105402.1	0
ENSG00000286171	-0,2379767	0,5435082	0,6614928	1	AC073140.1	0
ENSG00000286177	0,6275178	0,8160922	0,4419349	1	AC011462.5	0
ENSG00000286180	0	8,329115	1	1	AC073140.2	0
ENSG00000286181	2,300029	8,308344	0,7819078	1	AC232271.3	0
ENSG00000286182	0	8,329115	1	1	AC112172.2	0
ENSG00000286183	0	8,329115	1	1	AC124861.2	0
ENSG00000286186	0	8,329115	1	1	AC018445.5	0
ENSG00000286187	0	8,329115	1	1	AC024236.1	0
ENSG00000286189	-3,27376	3,411798	0,3372863	1	AC108021.1	0
ENSG00000286191	0	8,329115	1	1	AL158195.1	0
ENSG00000286193	-0,1708253	0,7802647	0,8267027	1	AC025449.2	0
ENSG00000286194	0,07195745	0,7194429	0,9203298	1	AC138207.9	0
ENSG00000286195	0	8,329115	1	1	AC007666.2	0
ENSG00000286196	1,398838	8,329115	0,8666261	1	AL162586.2	0
ENSG00000286198	0	8,329115	1	1	AL606753.2	0
ENSG00000286201	-0,1337389	8,266801	0,9870925	1	AC011751.1	0
ENSG00000286205	0,4370855	4,322932	0,9194643	1	AC139887.5	0
ENSG00000286206	0	8,329115	1	1	AC097499.2	0
ENSG00000286207	0,4370871	3,388828	0,8973744	1	AC012443.2	0
ENSG00000286208	0	8,329115	1	1	AC093838.1	0
ENSG00000286210	0	8,329115	1	1	AL161640.2	0
ENSG00000286212	0	3,512932	1	1	AC097654.1	0
ENSG00000286213	1,398838	8,329115	0,8666261	1	AC092803.2	0
ENSG00000286214	0	6,366257	1	1	AUXG01000058.1	0
ENSG00000286215	0,2703246	1,059816	0,7986709	1	AL356534.1	0
ENSG00000286216	0	8,329115	1	1	AC104335.1	0
ENSG00000286217	0	6,287367	1	1	LINC00279	0
ENSG00000286218	1,398838	8,329115	0,8666261	1	AC005040.2	0
ENSG00000286219	0	2,898065	1	1	NOTCH2NLC	0
ENSG00000286220	-1,454511	8,306883	0,8610034	1	AC007546.3	0
ENSG00000286223	-0,1830705	0,2263397	0,4186125	1	AC064836.3	0
ENSG00000286224	0	8,329115	1	1	AP000471.1	0
ENSG00000286225	1,535274	3,426145	0,6540772	1	AC079163.2	0
ENSG00000286234	0	8,329115	1	1	AC079790.2	0
ENSG00000286236	0	8,329115	1	1	AC018755.5	0
ENSG00000286238	1,398838	8,329115	0,8666261	1	AC106821.2	0
ENSG00000286240	-0,5246978	5,948993	0,9297182	1	AL034422.1	0
ENSG00000286241	0	8,329115	1	1	AC080089.2	0
ENSG00000286243	0	8,329115	1	1	AL442644.2	0
ENSG00000286245	0	8,329115	1	1	AC125437.3	0
ENSG00000286247	0	8,329115	1	1	AC009494.2	0
ENSG00000286248	-0,5247022	4,321717	0,9033658	1	AC069209.2	0
ENSG00000286249	0	8,329115	1	1	AC016743.1	0
ENSG00000286250	0	8,329115	1	1	AL161945.1	0
ENSG00000286254	0	8,329115	1	1	AC091889.1	0
ENSG00000286258	0	8,329115	1	1	AC089983.2	0
ENSG00000286259	0,1423179	0,1427569	0,3188008	1	AC078820.2	0
ENSG00000286260	2,117515	8,316793	0,7990266	1	AC092604.1	0
ENSG00000286262	-0,5246911	7,823148	0,9465267	1	BX322557.2	0
ENSG00000286263	0	8,329115	1	1	AL391832.4	0
ENSG00000286264	1,398876	3,893163	0,7193587	1	AP001453.3	0
ENSG00000286266	1,398838	8,329115	0,8666261	1	AC104370.1	0
ENSG00000286268	0	8,329115	1	1	AF196969.1	0
ENSG00000286269	0	8,329115	1	1	AC092661.1	0
ENSG00000286271	0	8,329115	1	1	AC008945.2	0
ENSG00000286272	1,29413	1,999898	0,5175686	1	AC093843.2	0
ENSG00000286273	0	8,329115	1	1	AC078816.1	0
ENSG00000286274	0	8,329115	1	1	AC008679.1	0
ENSG00000286276	0	8,329115	1	1	AL390066.2	0
ENSG00000286277	0	5,044479	1	1	AL009177.1	0
ENSG00000286279	-2,070408	8,285575	0,8026793	1	AC108721.2	0
ENSG00000286281	0	8,329115	1	1	AL353152.2	0
ENSG00000286282	0	8,329115	1	1	AC021733.4	0
ENSG00000286284	0	8,329115	1	1	AL590681.1	0
ENSG00000286285	1,398838	8,329115	0,8666261	1	AL138778.1	0
ENSG00000286288	-0,3864829	1,160801	0,7391757	1	AL109809.4	0
ENSG00000286289	0	8,329115	1	1	AL133482.1	0
ENSG00000286290	0	8,329115	1	1	AC011593.1	0
ENSG00000286292	-1,010161	2,588178	0,6963162	1	AC099343.3	0
ENSG00000286293	0	8,329115	1	1	AP005901.5	0
ENSG00000286294	0	8,329115	1	1	AC107398.5	0
ENSG00000286295	0	8,329115	1	1	AL450307.1	0
ENSG00000286299	-0,3551401	1,687591	0,8333227	1	AL121938.1	0
ENSG00000286300	-1,322737	8,312738	0,873573	1	AC007350.1	0
ENSG00000286302	0	6,132883	1	1	AC084724.1	0
ENSG00000286303	-2,726127	3,185256	0,3920763	1	AC007528.1	0
ENSG00000286307	-1,322737	8,312738	0,873573	1	AC017028.1	0
ENSG00000286310	0	8,329115	1	1	AC008443.6	0
ENSG00000286311	-1,062508	1,702968	0,5326832	1	AL034550.3	0
ENSG00000286312	0	8,329115	1	1	AL157769.1	0
ENSG00000286313	0	8,329115	1	1	AL360178.1	0
ENSG00000286314	0	4,320756	1	1	AC010359.3	0
ENSG00000286315	0	8,329115	1	1	AC087175.1	0
ENSG00000286316	0	8,329115	1	1	Z93020.1	0
ENSG00000286318	0	8,329115	1	1	AC096576.7	0
ENSG00000286319	1,488317	3,922951	0,7044005	1	AL135978.1	0
ENSG00000286320	1,39885	7,234175	0,8466717	1	AC108053.1	0
ENSG00000286324	0	8,329115	1	1	AL033381.3	0
ENSG00000286326	0	8,329115	1	1	Z95115.2	0
ENSG00000286327	0	8,329115	1	1	AL035427.2	0
ENSG00000286329	2,117515	8,316793	0,7990266	1	AC108690.1	0
ENSG00000286330	0	8,329115	1	1	AL353660.1	0
ENSG00000286332	0	8,329115	1	1	AL353637.2	0
ENSG00000286333	2,467973	8,301454	0,766242	1	AC004828.2	0
ENSG00000286334	0	8,329115	1	1	AL161430.1	0
ENSG00000286337	0	8,329115	1	1	AC025370.2	0
ENSG00000286339	0	8,329115	1	1	Z99496.1	0
ENSG00000286340	-0,5706818	0,5770603	0,3226892	1	AL356776.2	0
ENSG00000286341	3,220916	2,909308	0,2682476	1	AP002762.3	0
ENSG00000286342	0	8,329115	1	1	AC073210.3	0
ENSG00000286345	1,398838	8,329115	0,8666261	1	AP002001.3	0
ENSG00000286348	0	8,329115	1	1	AC084834.1	0
ENSG00000286352	1,398838	8,329115	0,8666261	1	AC104451.2	0
ENSG00000286353	-2,03978	8,286435	0,8055592	1	AC115282.1	0
ENSG00000286355	0	8,329115	1	1	AL355834.2	0
ENSG00000286359	0	8,329115	1	1	AL844892.1	0
ENSG00000286360	1,255813	1,988287	0,5276448	1	AC107081.3	0
ENSG00000286363	0	8,329115	1	1	AC087427.1	0
ENSG00000286364	0	8,329115	1	1	AL512308.1	0
ENSG00000286366	0	8,329115	1	1	AC005052.2	0
ENSG00000286367	0,4668513	3,060802	0,8787722	1	AC000072.1	0
ENSG00000286369	-2,045074	2,021624	0,3117295	1	AP002813.1	0
ENSG00000286373	-2,054116	2,08366	0,324221	1	AC022387.2	0
ENSG00000286377	0	8,329115	1	1	AC114964.2	0
ENSG00000286378	0	8,329115	1	1	AL713852.2	0
ENSG00000286379	-2,012559	2,08403	0,3341916	1	AL591845.1	0
ENSG00000286380	0	8,329115	1	1	AC084864.2	0
ENSG00000286381	0	8,329115	1	1	AL078622.1	0
ENSG00000286382	0	8,329115	1	1	AC090707.2	0
ENSG00000286389	0	8,329115	1	1	AL731702.1	0
ENSG00000286391	0	8,329115	1	1	AL592078.2	0
ENSG00000286393	-0,5246889	8,329115	0,9497708	1	Z97192.4	0
ENSG00000286396	0	8,329115	1	1	AC023049.1	0
ENSG00000286398	2,117515	8,316793	0,7990266	1	AL360013.3	0
ENSG00000286399	0	8,329115	1	1	AC104634.1	0
ENSG00000286400	2,30009	6,174332	0,7095023	1	AC110926.1	0
ENSG00000286401	1,398879	3,114023	0,6532734	1	AC069547.2	0
ENSG00000286402	-0,5246889	8,329115	0,9497708	1	AC090629.1	0
ENSG00000286403	0	8,329115	1	1	AC010378.1	0
ENSG00000286404	-3,065205	2,78726	0,2714543	1	AC011228.2	0
ENSG00000286406	-2,677252	8,271806	0,7461955	1	AC138776.1	0
ENSG00000286408	-0,490524	0,7159754	0,4932727	1	AC113410.4	0
ENSG00000286409	0	8,329115	1	1	AL391839.3	0
ENSG00000286411	0	8,329115	1	1	AC002458.1	0
ENSG00000286412	-2,485749	8,275546	0,7638928	1	AC007682.1	0
ENSG00000286413	0	8,329115	1	1	AL355501.1	0
ENSG00000286414	0	8,329115	1	1	AL390791.1	0
ENSG00000286415	-0,5246889	8,329115	0,9497708	1	AC017050.1	0
ENSG00000286416	2,30003	8,308344	0,7819078	1	AL442067.3	0
ENSG00000286422	0	8,329115	1	1	AL445984.2	0
ENSG00000286424	-1,906632	8,29039	0,8181065	1	AL157996.2	0
ENSG00000286427	0	8,329115	1	1	AC009486.2	0
ENSG00000286430	0	8,329115	1	1	AC020558.6	0
ENSG00000286431	0,07313147	0,4125639	0,8593034	1	BX842570.1	0
ENSG00000286433	0	8,329115	1	1	AL020997.4	0
ENSG00000286434	0	8,329115	1	1	AC007656.4	0
ENSG00000286435	0	8,329115	1	1	AC025048.7	0
ENSG00000286437	2,301719	5,269436	0,6622524	1	AF111169.4	0
ENSG00000286442	0	8,329115	1	1	AL512603.1	0
ENSG00000286443	0	7,016483	1	1	AC091178.2	0
ENSG00000286444	0	8,329115	1	1	AL035661.2	0
ENSG00000286445	1,398838	8,329115	0,8666261	1	AL355334.2	0
ENSG00000286447	0	8,329115	1	1	AC109782.1	0
ENSG00000286448	0	8,329115	1	1	AP006222.2	0
ENSG00000286449	0	8,329115	1	1	AC016590.4	0
ENSG00000286454	0	8,329115	1	1	AC091893.2	0
ENSG00000286457	0	8,329115	1	1	AC009560.3	0
ENSG00000286458	2,700468	8,293138	0,7447067	1	AC083870.1	0
ENSG00000286459	0	8,329115	1	1	AP006287.3	0
ENSG00000286460	-0,5246889	8,329115	0,9497708	1	AC006538.4	0
ENSG00000286464	0	8,329115	1	1	AL583809.1	0
ENSG00000286466	0	8,329115	1	1	AC069280.2	0
ENSG00000286467	-0,5246889	8,329115	0,9497708	1	AC108052.1	0
ENSG00000286468	0	8,329115	1	1	AC010251.1	0
ENSG00000286470	0	8,329115	1	1	AL034427.1	0
ENSG00000286471	0	8,329115	1	1	AC027250.2	0
ENSG00000286472	0	8,329115	1	1	AL035252.5	0
ENSG00000286473	1,249719	8,312311	0,8804919	1	AC133485.7	0
ENSG00000286478	0	8,329115	1	1	AC007130.1	0
ENSG00000286481	0	8,329115	1	1	AC011246.1	0
ENSG00000286482	-2,935714	5,154283	0,5689708	1	AL117344.2	0
ENSG00000286485	-0,1181619	1,348739	0,9301873	1	Z80897.1	0
ENSG00000286488	0	5,298701	1	1	AC103858.3	0
ENSG00000286489	0	8,329115	1	1	AC010789.2	0
ENSG00000286491	0	8,329115	1	1	AL023553.1	0
ENSG00000286496	0	8,329115	1	1	AL359764.1	0
ENSG00000286498	-1,48484	8,305609	0,858114	1	AL132982.1	0
ENSG00000286500	1,398838	8,329115	0,8666261	1	AL512643.2	0
ENSG00000286503	0	8,329115	1	1	AC008462.1	0
ENSG00000286505	0	8,329115	1	1	AC087468.2	0
ENSG00000286507	0	8,329115	1	1	AC004947.3	0
ENSG00000286510	0	8,329115	1	1	AC018695.8	0
ENSG00000286511	1,709156	1,660358	0,3032963	1	Z95118.2	0
ENSG00000286512	0	8,329115	1	1	AL031768.2	0
ENSG00000286513	0	8,329115	1	1	AC010982.2	0
ENSG00000286514	1,038002	2,476247	0,6750819	1	AL355870.2	0
ENSG00000286516	0	8,329115	1	1	AC106719.1	0
ENSG00000286517	2,467956	8,301454	0,7662436	1	AP000696.2	0
ENSG00000286522	0,5525619	2,229474	0,804255	1	H3C2	0
ENSG00000286524	0	8,329115	1	1	AC092567.2	0
ENSG00000286525	0	8,329115	1	1	AC023787.2	0
ENSG00000286529	0	8,329115	1	1	AC090398.2	0
ENSG00000286531	0	8,329115	1	1	AC097015.1	0
ENSG00000286532	-0,4042879	0,5886239	0,4921863	1	PARTICL	0
ENSG00000286533	1,398838	8,329115	0,8666261	1	AL078604.4	0
ENSG00000286535	-0,2838957	0,5985503	0,6352821	1	AC139019.1	0
ENSG00000286536	2,467973	8,301454	0,766242	1	AL591506.1	0
ENSG00000286538	0	8,329115	1	1	AC008798.2	0
ENSG00000286539	1,398881	2,722073	0,6073199	1	AC073973.1	0
ENSG00000286540	0	8,329115	1	1	AL096854.1	0
ENSG00000286541	0	8,329115	1	1	AC105941.1	0
ENSG00000286543	0	8,329115	1	1	AC138409.3	0
ENSG00000286545	-0,1009008	1,386965	0,9420055	1	AC092645.2	0
ENSG00000286546	0	8,329115	1	1	AL079338.1	0
ENSG00000286547	0	8,329115	1	1	AL157938.4	0
ENSG00000286548	0,7930963	1,416022	0,5754199	1	AL596214.1	0
ENSG00000286550	0	8,329115	1	1	AL591002.1	0
ENSG00000286551	-0,5246889	8,329115	0,9497708	1	AL355836.2	0
ENSG00000286552	0	8,329115	1	1	AL390839.1	0
ENSG00000286553	0	8,329115	1	1	AL357075.2	0
ENSG00000286557	0	8,329115	1	1	AC104088.2	0
ENSG00000286558	0	8,329115	1	1	AC098679.4	0
ENSG00000286562	0	8,329115	1	1	Z98742.4	0
ENSG00000286563	-0,5246889	8,329115	0,9497708	1	AC078983.1	0
ENSG00000286564	0	8,329115	1	1	AL593844.1	0
ENSG00000286565	0	8,329115	1	1	AC006348.1	0
ENSG00000286568	-0,5247023	4,281141	0,9024545	1	AC007879.5	0
ENSG00000286572	0	8,329115	1	1	AL592146.2	0
ENSG00000286573	0	8,329115	1	1	AL136225.1	0
ENSG00000286575	0	8,329115	1	1	AL356608.3	0
ENSG00000286576	0	8,329115	1	1	AC121334.4	0
ENSG00000286577	0	8,329115	1	1	AC117528.1	0
ENSG00000286579	-0,5247023	4,309268	0,903088	1	AC023483.1	0
ENSG00000286581	0	8,329115	1	1	AL450992.3	0
ENSG00000286582	-1,484843	8,305609	0,8581137	1	AL161753.1	0
ENSG00000286583	0	8,329115	1	1	AC105101.2	0
ENSG00000286584	0	2,055728	1	1	AC023494.1	0
ENSG00000286585	0,2943926	2,488883	0,9058434	1	AC104472.4	0
ENSG00000286586	0,05944306	1,335708	0,9645034	1	AC084018.3	0
ENSG00000286588	-0,0564095	1,007029	0,9553293	1	AC104841.1	0
ENSG00000286590	-0,5246889	8,329115	0,9497708	1	AL132775.1	0
ENSG00000286591	0	8,329115	1	1	AC006197.2	0
ENSG00000286594	0	8,329115	1	1	AL133493.2	0
ENSG00000286595	0	8,329115	1	1	AL512358.1	0
ENSG00000286596	1,387778	2,312005	0,5483406	1	AC098595.1	0
ENSG00000286598	0	8,329115	1	1	AC100756.3	0
ENSG00000286599	-0,3786677	0,8684001	0,662799	1	AC110611.1	0
ENSG00000286600	0	8,329115	1	1	AC119427.2	0
ENSG00000286601	2,30003	8,308344	0,7819078	1	AC007563.3	0
ENSG00000286602	2,298798	2,42864	0,3438746	1	AC021660.4	0
ENSG00000286603	0	8,329115	1	1	AC012101.1	0
ENSG00000286604	0	8,329115	1	1	AC007100.2	0
ENSG00000286606	-2,361902	3,247206	0,4670028	1	AC097468.3	0
ENSG00000286607	-1,454511	8,306883	0,8610033	1	AL135818.3	0
ENSG00000286608	0	8,329115	1	1	AC010201.3	0
ENSG00000286611	0	8,329115	1	1	AC007405.4	0
ENSG00000286612	1,398838	8,329115	0,8666261	1	AL353774.1	0
ENSG00000286614	-1,322737	8,312738	0,873573	1	AL589182.3	0
ENSG00000286615	-0,1466979	0,5497392	0,7895847	1	AC011416.4	0
ENSG00000286616	-0,524701	4,818223	0,9132824	1	AL008730.1	0
ENSG00000286618	1,398838	8,329115	0,8666261	1	AC131944.1	0
ENSG00000286619	-0,5246889	8,329115	0,9497708	1	AC119673.2	0
ENSG00000286622	-1,035648	3,699102	0,7794983	1	AC034111.2	0
ENSG00000286625	2,122473	6,188167	0,7316068	1	AC113370.1	0
ENSG00000286626	0,7958321	0,7454412	0,2857016	1	AC090469.1	0
ENSG00000286627	0	8,329115	1	1	AP005900.1	0
ENSG00000286629	0	8,329115	1	1	AC005803.1	0
ENSG00000286631	0	8,329115	1	1	AL133405.1	0
ENSG00000286634	1,335033	1,210962	0,2702633	1	AC146507.3	0
ENSG00000286635	0	8,329115	1	1	AC006112.1	0
ENSG00000286639	1,398838	8,329115	0,8666261	1	AC004879.1	0
ENSG00000286640	0	8,329115	1	1	AC093151.5	0
ENSG00000286641	-2,485749	8,275546	0,7638928	1	AC108073.3	0
ENSG00000286642	0	8,329115	1	1	AC091646.1	0
ENSG00000286643	0	8,329115	1	1	AP000248.1	0
ENSG00000286645	1,398838	8,329115	0,8666261	1	AC013267.1	0
ENSG00000286647	0	8,329115	1	1	AC008459.1	0
ENSG00000286648	0	8,329115	1	1	AC068931.1	0
ENSG00000286649	0	8,329115	1	1	AC006566.2	0
ENSG00000286650	-1,396179	3,049988	0,6471209	1	AL139234.1	0
ENSG00000286652	0	8,329115	1	1	AL021918.5	0
ENSG00000286653	-1,48484	8,305609	0,858114	1	AC092125.2	0
ENSG00000286654	0	8,329115	1	1	AC092636.1	0
ENSG00000286655	0	8,329115	1	1	AL158011.1	0
ENSG00000286657	2,700468	8,293138	0,7447067	1	AC008453.2	0
ENSG00000286659	-0,5975819	1,580057	0,70528	1	Z99716.2	0
ENSG00000286661	0	8,329115	1	1	AC092933.2	0
ENSG00000286662	-0,5246993	5,466247	0,9235293	1	AC087894.3	0
ENSG00000286663	1,506193	8,301454	0,8560244	1	AL513524.1	0
ENSG00000286666	1,398838	8,329115	0,8666261	1	AL663058.2	0
ENSG00000286667	-0,5246889	8,329115	0,9497708	1	AC010641.2	0
ENSG00000286668	-0,5246889	8,329115	0,9497708	1	AL391730.2	0
ENSG00000286669	-1,48484	8,305609	0,858114	1	AC008532.1	0
ENSG00000286672	0	8,073127	1	1	AL096712.2	0
ENSG00000286675	0	8,329115	1	1	AC068700.2	0
ENSG00000286676	0	8,329115	1	1	ACTBP4	0
ENSG00000286677	-1,036657	2,562928	0,6858588	1	AP006545.3	0
ENSG00000286678	0	8,329115	1	1	AC007649.1	0
ENSG00000286679	0	8,329115	1	1	AC073225.1	0
ENSG00000286681	0,4176164	2,0694	0,8400688	1	AF235103.3	0
ENSG00000286682	-1,906631	8,29039	0,8181067	1	AC025262.3	0
ENSG00000286684	-0,5246889	8,329115	0,9497708	1	AL358976.1	0
ENSG00000286686	0	8,329115	1	1	AL136040.2	0
ENSG00000286687	0	8,329115	1	1	AC022535.2	0
ENSG00000286688	3,115954	6,863026	0,6498141	1	AP002748.6	0
ENSG00000286689	0	8,329115	1	1	AC090946.1	0
ENSG00000286691	0	8,329115	1	1	AL590009.1	0
ENSG00000286693	0	8,329115	1	1	AC105230.1	0
ENSG00000286694	0	8,329115	1	1	AL161935.3	0
ENSG00000286697	0	8,329115	1	1	AC092623.1	0
ENSG00000286699	0	8,329115	1	1	AC084198.2	0
ENSG00000286705	0	8,329115	1	1	AC079140.6	0
ENSG00000286707	0,9729216	1,507835	0,518769	1	AC010896.1	0
ENSG00000286708	0	8,329115	1	1	AP003783.1	0
ENSG00000286709	-0,5246889	8,329115	0,9497708	1	AL138997.1	0
ENSG00000286710	0	8,329115	1	1	AC188617.1	0
ENSG00000286713	1,39888	3,080884	0,6497919	1	AC113348.3	0
ENSG00000286714	0	8,329115	1	1	AC093001.2	0
ENSG00000286715	1,155751	8,316793	0,889477	1	AL589863.2	0
ENSG00000286716	0	8,329115	1	1	AC108452.1	0
ENSG00000286719	0	8,329115	1	1	AL391811.1	0
ENSG00000286720	0	8,329115	1	1	AC097375.5	0
ENSG00000286721	2,30003	8,308344	0,7819078	1	AC010623.1	0
ENSG00000286722	0	8,329115	1	1	AC009244.1	0
ENSG00000286724	0,4239372	2,546392	0,867775	1	AL732509.1	0
ENSG00000286725	0	8,329115	1	1	AC018706.1	0
ENSG00000286728	0	8,329115	1	1	AC009236.2	0
ENSG00000286732	0	8,329115	1	1	AC091181.2	0
ENSG00000286733	-0,5246889	8,329115	0,9497708	1	LINC02348	0
ENSG00000286736	0	8,329115	1	1	AC005753.2	0
ENSG00000286739	0	8,329115	1	1	AC007387.1	0
ENSG00000286740	0	8,329115	1	1	AL353612.2	0
ENSG00000286741	1,424523	8,304706	0,8638054	1	AC008766.1	0
ENSG00000286742	-0,3038911	1,207546	0,8013038	1	AC000065.1	0
ENSG00000286745	0	8,329115	1	1	AC114311.1	0
ENSG00000286746	-1,322737	8,312738	0,873573	1	AL590807.1	0
ENSG00000286747	-1,078832	2,568066	0,6744159	1	AL627095.2	0
ENSG00000286752	1,398838	8,329115	0,8666261	1	AC022509.5	0
ENSG00000286753	-0,0982951	0,8511995	0,908066	1	AC091978.1	0
ENSG00000286755	-0,08411434	0,388579	0,8286241	1	AC135893.1	0
ENSG00000286757	-1,322737	8,312738	0,873573	1	AL137139.2	0
ENSG00000286758	0	8,329115	1	1	AL445438.1	0
ENSG00000286763	0	6,262941	1	1	AC012533.1	0
ENSG00000286767	3,054511	8,282777	0,7122928	1	AL023877.1	0
ENSG00000286770	0	8,329115	1	1	AC100825.1	0
ENSG00000286773	-0,5246889	8,329115	0,9497708	1	AL353593.3	0
ENSG00000286774	0	8,329115	1	1	AL122003.2	0
ENSG00000286776	0	8,329115	1	1	AC093610.1	0
ENSG00000286777	-0,5246889	8,329115	0,9497708	1	AC012301.2	0
ENSG00000286778	0	8,329115	1	1	AC013265.1	0
ENSG00000286779	1,398838	8,329115	0,8666261	1	AL139081.2	0
ENSG00000286780	0	8,329115	1	1	AL139379.1	0
ENSG00000286782	0	8,329115	1	1	AL355377.3	0
ENSG00000286784	2,884957	8,287424	0,7277556	1	AC116611.1	0
ENSG00000286785	1,398838	8,329115	0,8666261	1	LINC01622	0
ENSG00000286786	0	3,108356	1	1	AC116158.3	0
ENSG00000286787	-0,704423	1,168393	0,5465758	1	AL110114.1	0
ENSG00000286788	-1,906631	8,29039	0,8181067	1	AC004687.3	0
ENSG00000286790	1,398846	7,549841	0,8530082	1	AC010494.1	0
ENSG00000286795	0	8,329115	1	1	AL161652.1	0
ENSG00000286797	0	8,329115	1	1	AC009315.1	0
ENSG00000286798	0	8,329115	1	1	AC022832.2	0
ENSG00000286799	-0,5246889	8,329115	0,9497708	1	AC124066.1	0
ENSG00000286802	0	8,329115	1	1	AC104459.1	0
ENSG00000286804	0	8,329115	1	1	AC025871.3	0
ENSG00000286805	0	8,329115	1	1	AL138716.1	0
ENSG00000286806	0	8,329115	1	1	AC080005.1	0
ENSG00000286807	0	8,329115	1	1	AC093639.2	0
ENSG00000286808	0,3781427	1,477907	0,7980561	1	AC092338.3	0
ENSG00000286809	2,300029	8,308344	0,7819078	1	AC008964.1	0
ENSG00000286810	-0,2255994	1,599256	0,8878184	1	AL513128.3	0
ENSG00000286811	0	8,329115	1	1	AL353138.1	0
ENSG00000286813	1,174075	1,309498	0,3699409	1	AC015871.6	0
ENSG00000286815	0	8,329115	1	1	AP005242.5	0
ENSG00000286816	0	8,329115	1	1	AP005273.2	0
ENSG00000286818	2,117515	8,316793	0,7990266	1	AC008496.3	0
ENSG00000286825	1,398838	8,329115	0,8666261	1	AL096870.10	0
ENSG00000286827	0	8,329115	1	1	AC072026.2	0
ENSG00000286828	-1,59693	1,481849	0,2811854	1	AC008883.3	0
ENSG00000286829	0	8,329115	1	1	AC093798.1	0
ENSG00000286830	-0,1315294	2,795206	0,9624691	1	AC105052.5	0
ENSG00000286831	-0,5246889	8,329115	0,9497708	1	AC244472.1	0
ENSG00000286832	0	8,329115	1	1	AL157831.3	0
ENSG00000286833	0	8,329115	1	1	AC097532.3	0
ENSG00000286836	0,4370744	8,329115	0,9581498	1	AC092844.1	0
ENSG00000286837	-1,331234	4,373217	0,7608185	1	AC087533.1	0
ENSG00000286838	-0,7050958	4,596716	0,8780898	1	AL356379.2	0
ENSG00000286840	0	8,329115	1	1	AL451127.2	0
ENSG00000286842	0	8,329115	1	1	AL353752.2	0
ENSG00000286846	2,457207	4,693507	0,6006032	1	Z93943.1	0
ENSG00000286847	0	8,329115	1	1	AC007036.5	0
ENSG00000286848	0	8,329115	1	1	AC009570.2	0
ENSG00000286849	2,117515	8,316793	0,7990266	1	AC009152.6	0
ENSG00000286850	0	8,329115	1	1	AL358232.2	0
ENSG00000286852	0	8,329115	1	1	AP000696.3	0
ENSG00000286854	0	8,329115	1	1	AC079382.2	0
ENSG00000286856	-1,48484	8,305609	0,858114	1	AC061708.1	0
ENSG00000286859	-0,03581976	1,047885	0,9727313	1	AL158214.2	0
ENSG00000286860	0	8,329115	1	1	AC093840.2	0
ENSG00000286861	0	8,329115	1	1	AL049779.4	0
ENSG00000286862	2,30011	4,711477	0,6254131	1	AC017037.5	0
ENSG00000286863	0,4370744	8,329115	0,9581498	1	AL513166.1	0
ENSG00000286864	1,368945	1,953241	0,4833915	1	AC012076.1	0
ENSG00000286866	0	8,329115	1	1	AC006063.3	0
ENSG00000286867	0	8,329115	1	1	AC008798.3	0
ENSG00000286871	0	8,329115	1	1	AL139090.1	0
ENSG00000286872	0,4370846	4,774906	0,9270652	1	AC024270.4	0
ENSG00000286873	-1,213323	1,250906	0,3320686	1	AC012306.3	0
ENSG00000286874	0,02210027	0,542396	0,9674987	1	AC072054.1	0
ENSG00000286875	-0,4927478	8,306883	0,9526988	1	AL121977.2	0
ENSG00000286877	0	8,329115	1	1	AC090510.4	0
ENSG00000286878	2,884957	8,287424	0,7277556	1	AC100805.1	0
ENSG00000286880	0	8,329115	1	1	AC005258.2	0
ENSG00000286883	-0,4572564	0,9947658	0,6457586	1	AC005041.5	0
ENSG00000286884	0	8,329115	1	1	AC012060.1	0
ENSG00000286885	-0,5247057	2,346472	0,8230571	1	AL138824.1	0
ENSG00000286886	-0,5246889	8,329115	0,9497708	1	AJ011931.2	0
ENSG00000286888	0	8,329115	1	1	AC006427.2	0
ENSG00000286889	2,386287	8,304706	0,7738509	1	AC096589.1	0
ENSG00000286891	0	5,537183	1	1	AC080132.1	0
ENSG00000286894	-0,5246889	8,329115	0,9497708	1	AC009141.1	0
ENSG00000286896	-1,239859	2,106017	0,5560475	1	AC112236.3	0
ENSG00000286897	0	8,329115	1	1	AC090515.6	0
ENSG00000286899	0	8,329115	1	1	AL139286.2	0
ENSG00000286902	1,398838	8,329115	0,8666261	1	AP001595.2	0
ENSG00000286903	0	8,329115	1	1	AC078874.1	0
ENSG00000286904	0	8,329115	1	1	AC093675.1	0
ENSG00000286905	-1,007893	2,929381	0,7307987	1	AC108488.2	0
ENSG00000286907	0	8,329115	1	1	AC123512.1	0
ENSG00000286909	0,4799557	1,373828	0,7268218	1	AC024560.4	0
ENSG00000286910	0	8,329115	1	1	AC087269.3	0
ENSG00000286915	0	8,329115	1	1	AC096992.3	0
ENSG00000286918	0	8,329115	1	1	AL035411.3	0
ENSG00000286919	1,398878	3,364645	0,6775871	1	AC133681.1	0
ENSG00000286920	1,398838	8,329115	0,8666261	1	SMIM40	0
ENSG00000286922	0	8,329115	1	1	AC068787.2	0
ENSG00000286924	0	8,329115	1	1	AL139815.1	0
ENSG00000286927	-0,5246889	8,329115	0,9497708	1	AC103955.1	0
ENSG00000286929	1,398838	8,329115	0,8666261	1	AL138954.1	0
ENSG00000286931	2,884957	8,287424	0,7277556	1	AL136419.3	0
ENSG00000286933	-1,454511	8,306883	0,8610034	1	AL022170.1	0
ENSG00000286935	0	8,329115	1	1	AC079296.2	0
ENSG00000286936	0	8,329115	1	1	AL023913.1	0
ENSG00000286937	0	8,329115	1	1	AC055788.1	0
ENSG00000286938	0	8,329115	1	1	AC092849.2	0
ENSG00000286940	1,412201	3,76591	0,7076636	1	MICB-DT	0
ENSG00000286942	0	8,329115	1	1	AC017104.5	0
ENSG00000286943	2,709402	4,70539	0,5647449	1	AP001992.2	0
ENSG00000286944	0	8,329115	1	1	AL137018.1	0
ENSG00000286946	0	8,329115	1	1	AC024996.1	0
ENSG00000286947	0	8,329115	1	1	AC022467.2	0
ENSG00000286950	-1,405926	8,30898	0,8656349	1	AC087588.2	0
ENSG00000286951	0	8,329115	1	1	AL356113.1	0
ENSG00000286952	0	8,329115	1	1	AC093928.1	0
ENSG00000286953	0	8,329115	1	1	AC122697.1	0
ENSG00000286954	0	7,101965	1	1	AL033539.2	0
ENSG00000286957	0	8,329115	1	1	AC079776.5	0
ENSG00000286959	0	8,329115	1	1	AC104383.1	0
ENSG00000286960	0	8,329115	1	1	AC009869.1	0
ENSG00000286961	-2,070408	8,285575	0,8026793	1	AC091938.1	0
ENSG00000286962	0	8,329115	1	1	AC027128.1	0
ENSG00000286963	0	8,329115	1	1	AC074096.1	0
ENSG00000286964	-2,785399	3,02156	0,3566113	1	AL136169.1	0
ENSG00000286965	0	8,329115	1	1	AC108066.2	0
ENSG00000286974	1,398838	8,329115	0,8666261	1	AL662884.5	0
ENSG00000286975	0	8,329115	1	1	AP005136.4	0
ENSG00000286976	0	8,329115	1	1	AC084335.1	0
ENSG00000286977	-3,175931	3,044451	0,2968617	1	Z83745.1	0
ENSG00000286978	0	2,668928	1	1	AC107067.1	0
ENSG00000286982	0	8,329115	1	1	AC016931.1	0
ENSG00000286983	0	8,329115	1	1	AC109635.5	0
ENSG00000286984	0	8,329115	1	1	AC090578.3	0
ENSG00000286986	0	8,329115	1	1	AC026736.1	0
ENSG00000286989	-0,433863	0,888707	0,6254112	1	AL691432.4	0
ENSG00000286991	0	8,329115	1	1	AC012157.3	0
ENSG00000286993	0	8,329115	1	1	AC035139.2	0
ENSG00000286994	1,398838	8,329115	0,8666261	1	AC069243.1	0
ENSG00000286996	-0,8064394	2,217079	0,7160525	1	AC099332.2	0
ENSG00000286997	0	8,329115	1	1	AC005856.1	0
ENSG00000286999	0	8,329115	1	1	AL121581.3	0
ENSG00000287001	0,5580765	1,160307	0,6305356	1	AC010624.5	0
ENSG00000287005	-0,5814126	1,684747	0,7300163	1	AC090018.2	0
ENSG00000287007	1,338273	3,894423	0,7311183	1	AC087683.3	0
ENSG00000287008	0	8,329115	1	1	AC099563.2	0
ENSG00000287009	0,6656525	1,62901	0,6828156	1	AC021037.1	0
ENSG00000287011	0	8,329115	1	1	AC003077.1	0
ENSG00000287014	1,398838	8,329115	0,8666261	1	AC087883.2	0
ENSG00000287015	0	8,329115	1	1	AL161797.1	0
ENSG00000287019	0	8,329115	1	1	AC095038.5	0
ENSG00000287020	0	8,329115	1	1	AC091074.3	0
ENSG00000287021	0	8,329115	1	1	AC097462.3	0
ENSG00000287022	1,398863	5,711004	0,8065015	1	AC079841.2	0
ENSG00000287023	0	8,329115	1	1	AC018978.1	0
ENSG00000287024	-0,1986106	0,3968793	0,6167718	1	AL022162.1	0
ENSG00000287026	1,398859	6,284235	0,8238483	1	AC068616.2	0
ENSG00000287028	-0,5246889	8,329115	0,9497708	1	AP003973.3	0
ENSG00000287029	0	8,329115	1	1	AL162713.2	0
ENSG00000287032	0	8,329115	1	1	AC018647.3	0
ENSG00000287033	0	8,329115	1	1	AL590101.1	0
ENSG00000287035	0	8,329115	1	1	AC138470.2	0
ENSG00000287037	0	8,329115	1	1	AC097709.1	0
ENSG00000287038	0	8,329115	1	1	AL162388.2	0
ENSG00000287040	1,398838	8,329115	0,8666261	1	AL590560.5	0
ENSG00000287041	0	8,329115	1	1	AC079354.2	0
ENSG00000287042	0	8,329115	1	1	AC090945.1	0
ENSG00000287044	-1,454511	8,306883	0,8610034	1	AL139106.1	0
ENSG00000287047	0	8,329115	1	1	AL133395.1	0
ENSG00000287048	-1,484843	8,305609	0,8581137	1	AC096589.2	0
ENSG00000287049	1,398838	8,329115	0,8666261	1	AC124862.1	0
ENSG00000287054	0	8,329115	1	1	AC113410.5	0
ENSG00000287055	-1,523986	8,275546	0,8538916	1	AL359813.1	0
ENSG00000287059	0	8,329115	1	1	AC090004.2	0
ENSG00000287060	0	8,329115	1	1	AC021220.2	0
ENSG00000287061	0,4325505	0,9674815	0,6548107	1	AC124248.2	0
ENSG00000287064	-0,5247008	4,891809	0,9145818	1	AL606500.1	0
ENSG00000287067	-1,415815	1,962252	0,4705861	1	AC106791.3	0
ENSG00000287069	-0,4485257	0,5216947	0,3899282	1	AC061958.1	0
ENSG00000287070	1,398838	8,329115	0,8666261	1	AL499604.1	0
ENSG00000287072	0	8,329115	1	1	AC021134.2	0
ENSG00000287074	0	8,329115	1	1	AC137561.1	0
ENSG00000287076	0	8,329115	1	1	AC092805.1	0
ENSG00000287077	0,4370744	8,329115	0,9581498	1	AL157893.2	0
ENSG00000287078	0,3204189	0,9040599	0,7230225	1	AL513218.2	0
ENSG00000287080	0,763923	0,9336785	0,4132508	1	H3C3	0
ENSG00000287081	0	8,329115	1	1	AC104656.1	0
ENSG00000287083	0,262971	0,4707666	0,5764337	1	AC108169.1	0
ENSG00000287084	0	8,329115	1	1	AL355337.1	0
ENSG00000287085	-0,5246889	8,329115	0,9497708	1	AC012066.1	0
ENSG00000287087	-0,5740239	1,296326	0,6579044	1	AC025175.2	0
ENSG00000287089	0	8,329115	1	1	AL138889.3	0
ENSG00000287091	-0,1948079	1,784716	0,9130808	1	AC009961.3	0
ENSG00000287092	0	8,329115	1	1	AL589693.1	0
ENSG00000287093	-0,5246889	8,329115	0,9497708	1	AC003093.1	0
ENSG00000287094	1,497677	1,332849	0,2611547	1	AL049552.2	0
ENSG00000287095	1,398871	4,681807	0,7651013	1	AF228727.1	0
ENSG00000287097	0	8,329115	1	1	AL590550.1	0
ENSG00000287098	-1,461094	3,226256	0,6506381	1	AC092473.2	0
ENSG00000287099	0	8,329115	1	1	AL121750.1	0
ENSG00000287104	0,567998	0,736396	0,4405165	1	AC097382.3	0
ENSG00000287105	0	8,329115	1	1	AC090577.1	0
ENSG00000287109	-2,362408	3,146392	0,4527545	1	AP000224.1	0
ENSG00000287110	-1,408175	3,211439	0,6610331	1	AC112484.5	0
ENSG00000287113	0	8,329115	1	1	AL139289.2	0
ENSG00000287114	0	8,329115	1	1	AC104024.3	0
ENSG00000287115	0,2253299	0,3617581	0,5333671	1	AC009951.6	0
ENSG00000287116	-1,326111	5,823239	0,8198581	1	AC104335.2	0
ENSG00000287117	0	8,329115	1	1	AC105916.1	0
ENSG00000287119	0	8,329115	1	1	AC092580.4	0
ENSG00000287123	0	8,329115	1	1	AC007880.1	0
ENSG00000287125	0	8,329115	1	1	AC018695.9	0
ENSG00000287126	0,2617081	0,5128919	0,6098695	1	AC108488.3	0
ENSG00000287127	1,398851	7,076318	0,8432949	1	AC009879.4	0
ENSG00000287129	-2,485749	8,275546	0,7638928	1	AC097500.1	0
ENSG00000287133	0	5,476948	1	1	AC007279.1	0
ENSG00000287134	0	8,329115	1	1	AC106845.1	0
ENSG00000287135	0	8,329115	1	1	AC010884.1	0
ENSG00000287137	0	8,329115	1	1	AL391538.1	0
ENSG00000287141	-0,5246889	8,329115	0,9497708	1	AC093675.2	0
ENSG00000287145	0	8,329115	1	1	AC009413.1	0
ENSG00000287146	1,680082	1,678215	0,3167725	1	AC000085.1	0
ENSG00000287154	0	8,329115	1	1	AC005599.1	0
ENSG00000287156	0	8,329115	1	1	AL138479.2	0
ENSG00000287157	-1,454511	8,306883	0,8610033	1	AL034351.3	0
ENSG00000287158	0	8,329115	1	1	AC117464.1	0
ENSG00000287159	0	8,329115	1	1	AL356737.2	0
ENSG00000287161	0	8,329115	1	1	AC093519.2	0
ENSG00000287165	0	8,329115	1	1	AL078621.2	0
ENSG00000287166	-1,394966	1,558775	0,3708342	1	AC104561.4	0
ENSG00000287168	0,4541966	0,4001415	0,2563377	1	AL512625.3	0
ENSG00000287169	0	8,329115	1	1	AC107050.1	0
ENSG00000287170	-0,8433424	0,8942075	0,345621	1	AC010327.8	0
ENSG00000287172	0	8,329115	1	1	AC073091.1	0
ENSG00000287175	0	8,329115	1	1	AL513303.1	0
ENSG00000287176	-0,5246889	8,329115	0,9497708	1	AC099517.1	0
ENSG00000287177	0	8,329115	1	1	AL583825.1	0
ENSG00000287180	2,300091	6,163384	0,7090098	1	AC106818.2	0
ENSG00000287181	0	2,316157	1	1	AC107067.2	0
ENSG00000287182	0	8,329115	1	1	AC131953.2	0
ENSG00000287186	0	8,329115	1	1	AC073326.2	0
ENSG00000287188	0,4370868	3,528766	0,901423	1	AC068989.1	0
ENSG00000287189	0	8,329115	1	1	AL121956.7	0
ENSG00000287190	1,162961	2,467291	0,6373898	1	AC239799.2	0
ENSG00000287192	0	8,329115	1	1	AL031005.2	0
ENSG00000287193	-2,472938	3,232321	0,4442325	1	AC132938.6	0
ENSG00000287194	0	8,329115	1	1	AC025287.5	0
ENSG00000287195	0	8,329115	1	1	AC131568.1	0
ENSG00000287197	0	8,329115	1	1	AC096675.1	0
ENSG00000287200	0	8,329115	1	1	AC022506.2	0
ENSG00000287202	0	8,329115	1	1	AC008119.1	0
ENSG00000287203	0	8,329115	1	1	AC005592.2	0
ENSG00000287204	0	8,329115	1	1	AC090816.1	0
ENSG00000287207	-0,486987	3,265548	0,8814521	1	AC096861.2	0
ENSG00000287209	0	8,329115	1	1	AC100779.1	0
ENSG00000287213	0	8,329115	1	1	AL121899.3	0
ENSG00000287214	-0,5246889	8,329115	0,9497708	1	AC021321.2	0
ENSG00000287216	0	7,423603	1	1	AC106865.2	0
ENSG00000287218	1,398838	8,329115	0,8666261	1	AL359962.3	0
ENSG00000287220	0	8,329115	1	1	AL590138.1	0
ENSG00000287221	0	8,329115	1	1	AL589794.2	0
ENSG00000287222	0,4991613	0,8858569	0,5731091	1	AC234917.3	0
ENSG00000287224	0	8,329115	1	1	AC099791.4	0
ENSG00000287225	0	8,329115	1	1	Z84468.2	0
ENSG00000287226	0	8,329115	1	1	AC084740.1	0
ENSG00000287229	2,299985	3,509111	0,5121894	1	AC009731.1	0
ENSG00000287232	-0,5246944	6,962707	0,93993	1	AC079848.2	0
ENSG00000287233	0	8,329115	1	1	AL359552.1	0
ENSG00000287234	1,417231	2,575613	0,582148	1	AL592211.2	0
ENSG00000287235	0	8,329115	1	1	AL732437.2	0
ENSG00000287236	-1,447623	3,032299	0,6330765	1	Z73420.1	0
ENSG00000287242	-2,070409	8,285575	0,8026792	1	AC073593.2	0
ENSG00000287243	0	8,329115	1	1	THCAT155	0
ENSG00000287244	0	8,329115	1	1	AL020997.5	0
ENSG00000287246	0	8,329115	1	1	AC022535.3	0
ENSG00000287248	-0,5246889	8,329115	0,9497708	1	AC009271.2	0
ENSG00000287249	-0,5247032	3,876768	0,8923387	1	AC005400.1	0
ENSG00000287250	0,8339122	1,170541	0,4762071	1	AC073046.4	0
ENSG00000287252	0,2282268	1,197298	0,8488248	1	AL009179.1	0
ENSG00000287255	1,072427	1,073929	0,3179879	1	AC007877.1	0
ENSG00000287256	1,398838	8,329115	0,8666261	1	AC137494.1	0
ENSG00000287258	0	8,329115	1	1	AL512283.2	0
ENSG00000287259	1,398838	8,329115	0,8666261	1	AL359732.1	0
ENSG00000287260	1,759524	3,427861	0,607741	1	AL357075.3	0
ENSG00000287261	1,331275	2,07187	0,5205178	1	AL139243.1	0
ENSG00000287262	-2,713442	3,152547	0,3893954	1	AC021148.2	0
ENSG00000287264	1,398871	4,685844	0,7652977	1	AP003778.1	0
ENSG00000287265	2,701924	7,148971	0,7054708	1	AL365272.1	0
ENSG00000287267	0	8,329115	1	1	AC026523.3	0
ENSG00000287268	0	8,329115	1	1	AL050350.1	0
ENSG00000287269	0,3464686	1,749334	0,8430001	1	Z82215.1	0
ENSG00000287271	0	3,532055	1	1	AC011455.8	0
ENSG00000287272	0	8,329115	1	1	AC007786.4	0
ENSG00000287274	0	8,329115	1	1	AL627232.1	0
ENSG00000287275	0	8,329115	1	1	AC011451.4	0
ENSG00000287276	3,468019	5,952065	0,5601235	1	BX664718.2	0
ENSG00000287277	-0,5246889	8,329115	0,9497708	1	AL392086.3	0
ENSG00000287278	0	8,329115	1	1	AL353600.2	0
ENSG00000287283	0	8,329115	1	1	AL117353.1	0
ENSG00000287286	0	8,329115	1	1	AC024560.5	0
ENSG00000287290	-0,5247036	3,651432	0,8857389	1	AC093765.3	0
ENSG00000287291	0	8,329115	1	1	AC068286.2	0
ENSG00000287292	-0,5246889	8,329115	0,9497708	1	AC002460.2	0
ENSG00000287294	0	8,329115	1	1	AL035694.1	0
ENSG00000287299	0,5632394	2,325457	0,8086206	1	AC012459.1	0
ENSG00000287301	-0,3021073	0,5760026	0,5999382	1	AC068075.2	0
ENSG00000287302	-0,6722026	5,899425	0,9092824	1	AL133477.2	0
ENSG00000287303	1,398838	8,329115	0,8666261	1	AP006248.5	0
ENSG00000287305	0	8,329115	1	1	AC010969.3	0
ENSG00000287306	0	8,329115	1	1	AC016821.1	0
ENSG00000287307	0	8,329115	1	1	AC005772.2	0
ENSG00000287309	-0,5246889	8,329115	0,9497708	1	AL583859.3	0
ENSG00000287310	0	8,329115	1	1	AL133445.3	0
ENSG00000287311	0	8,329115	1	1	AC140121.1	0
ENSG00000287312	0	8,329115	1	1	AC127526.4	0
ENSG00000287313	-2,039586	7,241384	0,7782066	1	AC016995.1	0
ENSG00000287315	0	8,329115	1	1	AL670729.3	0
ENSG00000287316	0	8,329115	1	1	AC007391.3	0
ENSG00000287318	0	8,329115	1	1	AL353730.1	0
ENSG00000287320	0	6,96362	1	1	AC110790.1	0
ENSG00000287322	0	8,329115	1	1	AC068189.2	0
ENSG00000287323	0	8,329115	1	1	AC022100.1	0
ENSG00000287326	0	8,329115	1	1	AL589787.1	0
ENSG00000287329	0	8,329115	1	1	FP326651.1	0
ENSG00000287330	2,117515	8,316793	0,7990266	1	AL353697.1	0
ENSG00000287331	0	5,467032	1	1	AC106045.1	0
ENSG00000287332	0	8,329115	1	1	AC103758.1	0
ENSG00000287334	0	8,329115	1	1	AC102941.2	0
ENSG00000287335	-2,070409	8,285575	0,8026792	1	AL139351.3	0
ENSG00000287336	-0,5246889	8,329115	0,9497708	1	AL137157.1	0
ENSG00000287337	1,398876	3,821518	0,714326	1	AC005962.2	0
ENSG00000287338	0	8,329115	1	1	AL929091.1	0
ENSG00000287340	0	8,329115	1	1	AC007222.2	0
ENSG00000287342	0	8,329115	1	1	AC188616.1	0
ENSG00000287343	0	8,329115	1	1	AL022397.1	0
ENSG00000287344	0	8,329115	1	1	AC079304.1	0
ENSG00000287346	0	8,329115	1	1	AL132712.2	0
ENSG00000287348	0	8,329115	1	1	AC099535.2	0
ENSG00000287349	-0,5246889	8,329115	0,9497708	1	AC108477.2	0
ENSG00000287351	0	8,329115	1	1	AC092120.3	0
ENSG00000287354	0	8,329115	1	1	AL034351.4	0
ENSG00000287358	-1,322737	8,312738	0,873573	1	AL096706.1	0
ENSG00000287360	0	8,329115	1	1	AC006296.3	0
ENSG00000287361	0	8,329115	1	1	AL355537.2	0
ENSG00000287362	-0,5246889	8,329115	0,9497708	1	AC103563.9	0
ENSG00000287364	0	8,329115	1	1	AL353709.1	0
ENSG00000287368	0	8,329115	1	1	AL589645.1	0
ENSG00000287369	0	8,329115	1	1	AC111197.1	0
ENSG00000287370	0	8,329115	1	1	AL356317.1	0
ENSG00000287373	0	8,329115	1	1	AL122014.1	0
ENSG00000287374	0	8,329115	1	1	AC239860.4	0
ENSG00000287375	0	8,329115	1	1	AC098825.1	0
ENSG00000287377	0	8,329115	1	1	AC090948.4	0
ENSG00000287378	1,398838	8,329115	0,8666261	1	AC129803.1	0
ENSG00000287380	1,398838	8,329115	0,8666261	1	AL589935.3	0
ENSG00000287382	-1,914923	3,839816	0,6179895	1	AC110611.2	0
ENSG00000287383	3,257289	8,277887	0,6939555	1	AC110809.1	0
ENSG00000287384	0	8,329115	1	1	AL096840.2	0
ENSG00000287385	1,398838	8,329115	0,8666261	1	AL121820.3	0
ENSG00000287387	-0,3101386	0,3153015	0,3252997	1	AC010883.3	0
ENSG00000287389	0	8,329115	1	1	AC007106.2	0
ENSG00000287393	-0,5246889	8,329115	0,9497708	1	AL591468.1	0
ENSG00000287399	0	8,329115	1	1	AC011503.4	0
ENSG00000287401	2,943623	8,285754	0,7223925	1	AC034139.1	0
ENSG00000287402	1,250643	7,192976	0,8619676	1	AL158167.1	0
ENSG00000287405	-0,2173737	1,142656	0,8491246	1	AC017028.2	0
ENSG00000287413	0	8,329115	1	1	AL449363.2	0
ENSG00000287414	0	8,329115	1	1	AC093787.2	0
ENSG00000287415	-0,5246889	8,329115	0,9497708	1	AC099541.2	0
ENSG00000287416	0	8,329115	1	1	AC093746.1	0
ENSG00000287419	-0,5246962	6,460164	0,9352668	1	AL121929.3	0
ENSG00000287421	0	8,329115	1	1	AC131237.1	0
ENSG00000287422	-1,323512	7,47262	0,8594182	1	AL442071.2	0
ENSG00000287423	0	8,329115	1	1	AL360006.1	0
ENSG00000287424	-0,5247032	3,868955	0,8921226	1	AC080079.2	0
ENSG00000287425	-1,150109	1,008365	0,2540494	1	AP003717.4	0
ENSG00000287426	0	8,329115	1	1	AP003327.2	0
ENSG00000287428	-0,5246889	8,329115	0,9497708	1	AL139280.2	0
ENSG00000287429	0	8,329115	1	1	AC009121.4	0
ENSG00000287430	0	8,329115	1	1	AL136090.2	0
ENSG00000287431	0,13993	0,2729979	0,6082534	1	AC027601.5	0
ENSG00000287432	0	8,329115	1	1	AC244035.4	0
ENSG00000287434	-0,5246889	8,329115	0,9497708	1	AC109133.1	0
ENSG00000287435	0	8,329115	1	1	AC069404.1	0
ENSG00000287437	0	8,329115	1	1	AL161662.1	0
ENSG00000287438	0	8,329115	1	1	AL356313.1	0
ENSG00000287439	0,8280909	3,093311	0,7889274	1	AC092078.3	0
ENSG00000287444	0	8,329115	1	1	AC007610.5	0
ENSG00000287445	0	4,830396	1	1	AC092803.3	0
ENSG00000287447	2,417716	2,600985	0,3526102	1	AC099501.1	0
ENSG00000287450	0	8,329115	1	1	AL117352.1	0
ENSG00000287451	0	8,329115	1	1	AC016721.1	0
ENSG00000287452	-0,5246889	8,329115	0,9497708	1	AL391477.1	0
ENSG00000287453	0	8,329115	1	1	AL359894.1	0
ENSG00000287454	-0,5247049	2,913369	0,8570722	1	AC008149.2	0
ENSG00000287455	0	8,329115	1	1	AC092793.1	0
ENSG00000287456	-1,322737	8,312738	0,873573	1	AL157369.1	0
ENSG00000287463	0	8,329115	1	1	AC110620.2	0
ENSG00000287465	0	8,329115	1	1	AL358053.1	0
ENSG00000287466	0,5614699	3,816548	0,8830416	1	AL355531.1	0
ENSG00000287467	0	8,329115	1	1	AC037459.4	0
ENSG00000287469	0	8,329115	1	1	AC044798.3	0
ENSG00000287470	0	8,329115	1	1	AP001037.1	0
ENSG00000287474	0	8,329115	1	1	AC110614.1	0
ENSG00000287475	1,398838	8,329115	0,8666261	1	AL844892.2	0
ENSG00000287477	1,398838	8,329115	0,8666261	1	AL356495.1	0
ENSG00000287479	0	8,329115	1	1	AP001330.5	0
ENSG00000287484	-0,5246889	8,329115	0,9497708	1	AC068580.5	0
ENSG00000287485	0	8,329115	1	1	AL451166.1	0
ENSG00000287493	0	8,329115	1	1	AC069503.5	0
ENSG00000287494	0	8,329115	1	1	AC069368.2	0
ENSG00000287496	0	8,329115	1	1	AC093227.3	0
ENSG00000287497	0	8,329115	1	1	AL031123.4	0
ENSG00000287498	1,398838	8,329115	0,8666261	1	AC007749.2	0
ENSG00000287500	2,30003	8,308344	0,7819078	1	AC009754.2	0
ENSG00000287502	0	8,329115	1	1	AC092418.2	0
ENSG00000287507	-1,454511	8,306883	0,8610033	1	AP001053.1	0
ENSG00000287509	3,038601	3,536945	0,3902835	1	AP001033.3	0
ENSG00000287511	0	8,329115	1	1	AL109984.1	0
ENSG00000287512	0	8,329115	1	1	AC019131.3	0
ENSG00000287514	1,398838	8,329115	0,8666261	1	AL450267.2	0
ENSG00000287516	-0,524705	2,878514	0,8553604	1	AL359764.2	0
ENSG00000287518	0	8,329115	1	1	AC100778.4	0
ENSG00000287519	1,155751	8,316793	0,889477	1	AC004921.2	0
ENSG00000287520	-1,454511	8,306883	0,8610034	1	AC093765.4	0
ENSG00000287521	0	8,329115	1	1	AC034148.1	0
ENSG00000287523	0	8,329115	1	1	AC003044.1	0
ENSG00000287525	0	8,329115	1	1	AL627308.3	0
ENSG00000287528	0	8,329115	1	1	AL121749.2	0
ENSG00000287529	2,30003	8,308344	0,7819078	1	AC068946.3	0
ENSG00000287534	1,398873	4,308661	0,7454343	1	AC110792.4	0
ENSG00000287535	1,350209	2,173341	0,5344287	1	AC009630.4	0
ENSG00000287536	0	8,329115	1	1	AC012500.1	0
ENSG00000287539	0	4,713025	1	1	AC022966.2	0
ENSG00000287543	-0,125875	1,241918	0,9192684	1	AC013486.1	0
ENSG00000287544	0	8,329115	1	1	AC097518.2	0
ENSG00000287546	0	8,329115	1	1	AL163534.1	0
ENSG00000287547	0	8,329115	1	1	AC234644.2	0
ENSG00000287548	1,398838	8,329115	0,8666261	1	AC021269.3	0
ENSG00000287549	-0,524695	6,808477	0,9385719	1	AC092268.1	0
ENSG00000287554	-1,906632	8,29039	0,8181065	1	AC006364.1	0
ENSG00000287557	-0,7267389	1,249471	0,560811	1	AL713998.4	0
ENSG00000287558	0	8,329115	1	1	AL109933.5	0
ENSG00000287559	2,467956	8,301454	0,7662436	1	AL136305.1	0
ENSG00000287560	0	8,329115	1	1	AL731533.3	0
ENSG00000287561	1,398838	8,329115	0,8666261	1	AL121899.4	0
ENSG00000287562	0,1995664	0,6477745	0,7580214	1	AL109615.4	0
ENSG00000287564	-0,9567022	1,624127	0,5558235	1	AL359546.1	0
ENSG00000287567	0	8,329115	1	1	AC133040.1	0
ENSG00000287569	2,300059	7,30397	0,7528336	1	AL078587.2	0
ENSG00000287570	0	8,329115	1	1	AL035447.1	0
ENSG00000287576	-0,300995	1,339632	0,8222245	1	AC067930.9	0
ENSG00000287577	0	8,329115	1	1	AC009533.4	0
ENSG00000287580	1,398866	5,352366	0,7938189	1	AC073349.4	0
ENSG00000287582	0	8,329115	1	1	AC099796.2	0
ENSG00000287584	1,398838	8,329115	0,8666261	1	AC004837.4	0
ENSG00000287588	0	8,329115	1	1	AC092634.8	0
ENSG00000287590	0	8,329115	1	1	AC090820.2	0
ENSG00000287593	0	8,329115	1	1	AL022724.3	0
ENSG00000287597	1,359314	1,555455	0,382172	1	AC108105.1	0
ENSG00000287599	-1,405926	8,30898	0,8656349	1	AL157813.2	0
ENSG00000287600	2,297329	2,760513	0,4052899	1	AC122719.3	0
ENSG00000287601	0	8,329115	1	1	BX323046.2	0
ENSG00000287603	0	8,329115	1	1	AC008403.3	0
ENSG00000287608	2,896171	2,854445	0,3102881	1	AC022137.3	0
ENSG00000287609	0	8,329115	1	1	AL589787.2	0
ENSG00000287610	0	8,329115	1	1	AC009403.3	0
ENSG00000287611	0	8,329115	1	1	AC007922.4	0
ENSG00000287613	2,338308	4,661412	0,6159272	1	AC069549.2	0
ENSG00000287616	1,398838	8,329115	0,8666261	1	AL357522.1	0
ENSG00000287619	0	8,329115	1	1	AL021308.1	0
ENSG00000287620	0	3,104127	1	1	AC092053.4	0
ENSG00000287624	0	8,329115	1	1	AL590666.5	0
ENSG00000287629	-1,236842	1,102158	0,2617772	1	AC006059.5	0
ENSG00000287630	0	8,329115	1	1	AC011370.1	0
ENSG00000287631	0	8,329115	1	1	AC005071.1	0
ENSG00000287632	0	8,329115	1	1	AC112253.1	0
ENSG00000287636	0	8,329115	1	1	AC005229.5	0
ENSG00000287637	0	2,612204	1	1	AP001437.2	0
ENSG00000287640	-1,454511	8,306883	0,8610033	1	AC007381.1	0
ENSG00000287642	0	8,329115	1	1	AC093599.2	0
ENSG00000287643	0	6,087655	1	1	AC004825.3	0
ENSG00000287644	-0,1393208	1,64115	0,9323471	1	AC080112.4	0
ENSG00000287646	0,4370744	8,329115	0,9581498	1	AC021701.1	0
ENSG00000287647	0	8,04169	1	1	AC093575.1	0
ENSG00000287650	-0,5246889	8,329115	0,9497708	1	AL390071.1	0
ENSG00000287651	0	8,329115	1	1	AC007652.3	0
ENSG00000287653	0	8,329115	1	1	AL355597.1	0
ENSG00000287654	0	8,329115	1	1	AP002982.2	0
ENSG00000287655	0	8,329115	1	1	AC023283.1	0
ENSG00000287657	-1,401056	1,825307	0,4427412	1	AC068228.3	0
ENSG00000287663	-0,02984009	6,867174	0,9965329	1	AL122020.2	0
ENSG00000287665	-0,5913519	0,5958863	0,321007	1	AC092428.1	0
ENSG00000287667	0	8,329115	1	1	AC109517.1	0
ENSG00000287669	0	8,329115	1	1	AC104633.2	0
ENSG00000287670	-1,906631	8,29039	0,8181067	1	AC108479.1	0
ENSG00000287672	0	8,329115	1	1	AC003086.1	0
ENSG00000287675	0	8,329115	1	1	AC078916.1	0
ENSG00000287676	0	8,329115	1	1	AC096642.2	0
ENSG00000287677	0	8,329115	1	1	AC025839.1	0
ENSG00000287678	-2,909963	3,810199	0,4450282	1	AL031778.1	0
ENSG00000287680	1,77292	1,949796	0,3631997	1	AC093330.3	0
ENSG00000287682	0	8,329115	1	1	AC020651.2	0
ENSG00000287683	-0,5246889	8,329115	0,9497708	1	AL591519.1	0
ENSG00000287684	0	8,329115	1	1	AL392172.1	0
ENSG00000287685	0	8,329115	1	1	AC000113.1	0
ENSG00000287686	-1,408712	2,937406	0,6315284	1	AC062029.1	0
ENSG00000287687	4,430741	6,70165	0,5085214	1	AC007387.2	0
ENSG00000287688	1,398838	8,329115	0,8666261	1	AC011317.1	0
ENSG00000287689	0	8,329115	1	1	AC009704.3	0
ENSG00000287690	0	8,329115	1	1	AL023775.2	0
ENSG00000287691	-0,564388	0,6474146	0,3833412	1	AL031602.2	0
ENSG00000287692	-1,322737	8,312738	0,873573	1	AC053545.1	0
ENSG00000287693	1,398838	8,329115	0,8666261	1	AC091691.3	0
ENSG00000287695	0	8,329115	1	1	AC008625.1	0
ENSG00000287696	0	8,329115	1	1	AL357614.1	0
ENSG00000287698	0	8,329115	1	1	AC005343.7	0
ENSG00000287699	0	8,329115	1	1	AC073270.1	0
ENSG00000287706	-1,322737	8,312738	0,873573	1	AC092924.2	0
ENSG00000287707	0	6,04796	1	1	AC115284.4	0
ENSG00000287708	0	8,329115	1	1	AL137017.1	0
ENSG00000287713	-2,454968	8,276194	0,766749	1	AC006517.2	0
ENSG00000287714	0	8,329115	1	1	AC025164.2	0
ENSG00000287715	2,242597	2,359249	0,3418299	1	AC026120.3	0
ENSG00000287717	0	8,329115	1	1	AC133637.2	0
ENSG00000287719	0	8,329115	1	1	AP001531.1	0
ENSG00000287720	0	8,329115	1	1	AC023480.1	0
ENSG00000287722	1,398838	8,329115	0,8666261	1	AL356295.1	0
ENSG00000287723	0	8,329115	1	1	AP005901.6	0
ENSG00000287725	1,398838	8,329115	0,8666261	1	AP003071.5	0
ENSG00000287726	-0,5246889	8,329115	0,9497708	1	AC005740.5	0
ENSG00000287727	0	8,329115	1	1	AL139423.2	0
ENSG00000287728	0	8,329115	1	1	AL049695.1	0
ENSG00000287729	-0,218676	1,495974	0,8837821	1	AF241728.2	0
ENSG00000287730	0	8,329115	1	1	AC097526.1	0
ENSG00000287731	0	7,374051	1	1	AL035603.1	0
ENSG00000287732	0	8,329115	1	1	AL731574.1	0
ENSG00000287734	1,398838	8,329115	0,8666261	1	AL136524.1	0
ENSG00000287735	0,4370883	2,396551	0,8552828	1	AL355075.6	0
ENSG00000287736	0	8,329115	1	1	PTCSC1	0
ENSG00000287737	-2,357212	5,386744	0,66168	1	AC132872.5	0
ENSG00000287739	0	8,329115	1	1	AC009019.2	0
ENSG00000287740	-0,5246987	5,665884	0,926216	1	AC115485.1	0
ENSG00000287741	0	8,329115	1	1	AC009434.1	0
ENSG00000287742	0	8,329115	1	1	AC068282.2	0
ENSG00000287747	0	8,329115	1	1	AF233439.2	0
ENSG00000287748	0	8,329115	1	1	AC082650.2	0
ENSG00000287749	0	8,329115	1	1	AC073091.2	0
ENSG00000287750	1,112476	1,038346	0,2839932	1	AL353572.4	0
ENSG00000287754	-2,776067	4,549566	0,5417407	1	AL109837.3	0
ENSG00000287756	1,398867	5,183524	0,7872618	1	AL031293.1	0
ENSG00000287759	1,398841	8,080783	0,8625673	1	AL353151.2	0
ENSG00000287760	0	8,329115	1	1	AC099521.3	0
ENSG00000287761	0	8,329115	1	1	AL162718.3	0
ENSG00000287762	0	8,329115	1	1	AC108050.1	0
ENSG00000287766	0	8,329115	1	1	AC006130.3	0
ENSG00000287769	-0,3763113	1,115862	0,7359372	1	AL353748.3	0
ENSG00000287771	0	8,329115	1	1	AC007271.1	0
ENSG00000287772	-0,5246889	8,329115	0,9497708	1	AL137786.3	0
ENSG00000287775	-1,33912	3,387553	0,692617	1	AC096747.1	0
ENSG00000287778	0	7,940539	1	1	AC006230.1	0
ENSG00000287780	0	8,329115	1	1	AC104850.2	0
ENSG00000287781	0	8,329115	1	1	AC018714.2	0
ENSG00000287783	-0,5246889	8,329115	0,9497708	1	AC020930.1	0
ENSG00000287785	-1,390037	8,309682	0,8671504	1	AC103833.2	0
ENSG00000287787	-0,5246889	8,329115	0,9497708	1	AC092275.1	0
ENSG00000287788	0	8,329115	1	1	AC013701.2	0
ENSG00000287795	0	8,329115	1	1	AC026341.2	0
ENSG00000287796	0	8,329115	1	1	AC016925.3	0
ENSG00000287797	0	8,329115	1	1	AC093577.1	0
ENSG00000287798	-1,166678	1,765917	0,508828	1	AC107918.6	0
ENSG00000287799	2,828576	4,690745	0,5465007	1	AC005014.4	0
ENSG00000287801	0	8,329115	1	1	AP000477.3	0
ENSG00000287804	-1,322737	8,312738	0,873573	1	Z98745.2	0
ENSG00000287805	0	8,329115	1	1	AC128687.3	0
ENSG00000287806	0	8,329115	1	1	AL135784.1	0
ENSG00000287807	0	8,329115	1	1	AL390242.1	0
ENSG00000287808	-0,04911138	0,8949025	0,9562348	1	AL355999.1	0
ENSG00000287809	0	8,329115	1	1	AC005632.6	0
ENSG00000287811	-0,5246889	8,329115	0,9497708	1	AL391840.3	0
ENSG00000287812	0	8,329115	1	1	AC105046.2	0
ENSG00000287814	0	8,329115	1	1	AC011407.1	0
ENSG00000287815	-1,483974	6,884317	0,8293319	1	AC005081.1	0
ENSG00000287816	0	8,329115	1	1	AL133475.1	0
ENSG00000287817	-0,6918922	1,140986	0,5442503	1	AL096701.4	0
ENSG00000287818	-1,322737	8,312738	0,873573	1	AL512283.3	0
ENSG00000287821	0	8,329115	1	1	AP000944.6	0
ENSG00000287823	-0,03383141	1,923522	0,9859673	1	AL603783.1	0
ENSG00000287825	0,1743188	0,4753627	0,7138377	1	AL035587.2	0
ENSG00000287826	-0,5246889	8,329115	0,9497708	1	AC090994.1	0
ENSG00000287827	0	8,329115	1	1	AC002529.1	0
ENSG00000287829	-0,5246903	8,006136	0,9477472	1	AC002542.6	0
ENSG00000287831	2,301478	4,931774	0,6407407	1	AL135926.2	0
ENSG00000287836	0	8,329115	1	1	AC016168.4	0
ENSG00000287837	1,398883	2,214772	0,5276386	1	AL590064.1	0
ENSG00000287838	-2,029174	1,888534	0,2826119	1	AL953883.1	0
ENSG00000287840	0	8,329115	1	1	AC009268.3	0
ENSG00000287841	0	8,329115	1	1	AC096585.1	0
ENSG00000287842	0	8,329115	1	1	AL161714.1	0
ENSG00000287845	0	8,329115	1	1	AC093765.5	0
ENSG00000287846	0	8,329115	1	1	AP001001.2	0
ENSG00000287848	-0,6242083	1,799618	0,7286995	1	AL355303.2	0
ENSG00000287851	-0,04102269	0,9966907	0,9671692	1	AP001885.2	0
ENSG00000287853	0	8,329115	1	1	AL031668.2	0
ENSG00000287855	-2,333884	2,915734	0,4234532	1	AL023882.1	0
ENSG00000287856	0	8,329115	1	1	AL445524.2	0
ENSG00000287857	0	8,329115	1	1	AL592546.3	0
ENSG00000287859	1,398838	8,329115	0,8666261	1	AC008507.4	0
ENSG00000287861	0	8,329115	1	1	AL137001.2	0
ENSG00000287862	0	8,329115	1	1	AC114971.1	0
ENSG00000287863	0	8,329115	1	1	AL139801.1	0
ENSG00000287865	0	8,329115	1	1	AC099552.5	0
ENSG00000287867	0	8,329115	1	1	AC007402.2	0
ENSG00000287868	0	8,329115	1	1	AL355377.4	0
ENSG00000287869	0	8,329115	1	1	AC073349.5	0
ENSG00000287870	0	8,329115	1	1	AC093433.2	0
ENSG00000287872	0	8,329115	1	1	AC026956.2	0
ENSG00000287875	-0,5247025	4,211705	0,9008545	1	AC068193.1	0
ENSG00000287876	0	8,329115	1	1	AL512452.1	0
ENSG00000287878	0,4281949	1,46675	0,7703368	1	AC022382.2	0
ENSG00000287879	0	8,329115	1	1	AC114341.2	0
ENSG00000287880	-0,9550527	2,661611	0,719726	1	AL445207.1	0
ENSG00000287881	1,398838	8,329115	0,8666261	1	AC079148.3	0
ENSG00000287883	0	6,075907	1	1	AC093627.22	0
ENSG00000287887	-0,5246889	8,329115	0,9497708	1	AL391560.2	0
ENSG00000287891	-0,491479	5,528527	0,9291624	1	Z85996.3	0
ENSG00000287892	-1,08815	1,485803	0,4639459	1	AC090907.3	0
ENSG00000287893	0	8,329115	1	1	AC083864.5	0
ENSG00000287894	0	8,329115	1	1	AC174469.1	0
ENSG00000287895	-0,5246889	8,329115	0,9497708	1	AL136379.1	0
ENSG00000287896	0	8,329115	1	1	AC073548.2	0
ENSG00000287899	0,2534192	8,231569	0,97544	1	AC055714.1	0
ENSG00000287900	0	8,329115	1	1	AC061961.1	0
ENSG00000287901	0	8,329115	1	1	AL137026.3	0
ENSG00000287904	0	8,329115	1	1	AL138708.1	0
ENSG00000287906	0	8,329115	1	1	AC127526.5	0
ENSG00000287907	0	8,329115	1	1	AC005909.2	0
ENSG00000287910	0,4370768	7,633881	0,9543422	1	AC104024.4	0
ENSG00000287913	0	8,329115	1	1	AL132986.1	0
ENSG00000287916	0,3336659	0,8971589	0,709957	1	AC091607.2	0
ENSG00000287918	0,4370855	4,290657	0,9188605	1	AF274853.1	0
ENSG00000287919	0	8,329115	1	1	AC092802.4	0
ENSG00000287920	-0,99175	1,795214	0,5806462	1	AL022098.1	0
ENSG00000287923	0	8,329115	1	1	AL138701.2	0
ENSG00000287924	0	8,329115	1	1	AC093902.1	0
ENSG00000287925	0	3,875456	1	1	AL353576.1	0
ENSG00000287927	0	8,329115	1	1	AC100801.2	0
ENSG00000287929	-0,5246889	8,329115	0,9497708	1	AL354953.1	0
ENSG00000287932	-0,3305486	1,656294	0,8418159	1	AC000065.2	0
ENSG00000287933	0	8,329115	1	1	AL357141.1	0
ENSG00000287934	2,467956	8,301454	0,7662436	1	AP001885.3	0
ENSG00000287937	-0,5246889	8,329115	0,9497708	1	AC079753.2	0
ENSG00000287939	0	8,329115	1	1	AL096709.1	0
ENSG00000287940	0	8,329115	1	1	AC026433.1	0
ENSG00000287944	-1,454279	7,460131	0,8454398	1	AC027584.1	0
ENSG00000287947	0	8,329115	1	1	AC116361.1	0
ENSG00000287949	0	8,329115	1	1	AC025508.1	0
ENSG00000287950	0	8,329115	1	1	AC009432.2	0
ENSG00000287957	-1,797204	2,152796	0,4038172	1	AC007695.1	0
ENSG00000287958	0	7,213145	1	1	AC092053.5	0
ENSG00000287959	1,398838	8,329115	0,8666261	1	AC021236.1	0
ENSG00000287960	0	8,329115	1	1	AC008567.3	0
ENSG00000287961	-0,5246889	8,329115	0,9497708	1	AC020911.3	0
ENSG00000287962	-1,322737	8,312738	0,873573	1	AC116534.1	0
ENSG00000287963	0	8,329115	1	1	AC010476.2	0
ENSG00000287964	0	8,329115	1	1	AC066580.1	0
ENSG00000287965	0	8,329115	1	1	AC018557.3	0
ENSG00000287966	0	8,329115	1	1	AL590062.1	0
ENSG00000287967	-0,5723109	0,6940243	0,4095836	1	AC004882.3	0
ENSG00000287971	0	8,329115	1	1	AC093642.6	0
ENSG00000287974	0	8,329115	1	1	Z84486.1	0
ENSG00000287975	0	8,329115	1	1	AC113143.2	0
ENSG00000287976	0	8,329115	1	1	AL445123.2	0
ENSG00000287978	-2,076228	3,203342	0,5168917	1	AC245407.2	0
ENSG00000287979	-0,4774626	2,184899	0,8270174	1	AC253572.1	0
ENSG00000287980	0	8,329115	1	1	AL391557.1	0
ENSG00000287981	0	8,329115	1	1	AC123023.2	0
ENSG00000287983	0	8,329115	1	1	AL035251.1	0
ENSG00000287985	-1,411279	2,228097	0,5264717	1	AC073270.2	0
ENSG00000287986	0	8,329115	1	1	AL135841.1	0
ENSG00000287990	0	8,329115	1	1	AL358334.4	0
ENSG00000287994	0	8,329115	1	1	AC009835.1	0
ENSG00000287996	-2,03978	8,286435	0,8055592	1	AL359208.1	0
ENSG00000287997	2,30003	8,308344	0,7819078	1	AL354950.3	0
ENSG00000287998	1,398838	8,329115	0,8666261	1	AC104232.3	0
ENSG00000288001	1,398838	8,329115	0,8666261	1	AL354811.2	0
ENSG00000288002	0	8,329115	1	1	AC091912.3	0
ENSG00000288007	0	8,329115	1	1	AC092803.4	0
ENSG00000288009	-0,6507219	1,247842	0,6020338	1	AL353135.2	0
ENSG00000288010	0,4370878	2,815982	0,8766504	1	AL035587.3	0
ENSG00000288012	-0,2079148	0,6625611	0,7536693	1	AP003307.1	0
ENSG00000288013	0	8,329115	1	1	AP003486.2	0
ENSG00000288015	-1,48484	8,305609	0,858114	1	AL159156.1	0
ENSG00000288017	0	8,329115	1	1	AC011505.1	0
ENSG00000288021	1,453429	2,967645	0,6243048	1	AL450338.2	0
ENSG00000288023	-2,390336	5,208389	0,6462775	1	AL157936.1	0
ENSG00000288025	0	8,329115	1	1	AC093849.4	0
ENSG00000288029	0	8,329115	1	1	AC115282.2	0
ENSG00000288030	0	8,329115	1	1	AC066585.1	0
ENSG00000288031	0	8,329115	1	1	AC093838.2	0
ENSG00000288032	2,123142	6,008814	0,7238351	1	AC104472.5	0
ENSG00000288033	0	7,555298	1	1	AC137894.4	0
ENSG00000288037	0	8,329115	1	1	AL118511.4	0
ENSG00000288038	0	8,329115	1	1	AL445588.1	0
ENSG00000288039	0	8,329115	1	1	AC098969.2	0
ENSG00000288040	0	8,329115	1	1	AC097713.2	0
ENSG00000288044	-0,4967798	0,557598	0,3729676	1	AL096870.12	0
ENSG00000288048	0	8,329115	1	1	AC104088.3	0
ENSG00000288049	-1,322737	8,312738	0,873573	1	AC010889.2	0
ENSG00000288050	0	8,329115	1	1	AC010727.1	0
ENSG00000288052	0	8,329115	1	1	AL356952.1	0
ENSG00000288054	0	8,329115	1	1	AL360178.2	0
ENSG00000288055	1,398838	8,329115	0,8666261	1	AC107373.3	0
ENSG00000288056	0	8,329115	1	1	AL023806.4	0
ENSG00000288059	0	8,329115	1	1	AL445213.2	0
ENSG00000288060	-0,5247058	2,217657	0,8129643	1	AL355338.1	0
ENSG00000288061	1,439332	2,314079	0,5339491	1	AP000926.2	0
ENSG00000288062	-0,5246889	8,329115	0,9497708	1	AL136981.3	0
ENSG00000288063	-1,466576	2,647638	0,5796344	1	AC099050.1	0
ENSG00000288064	0	8,329115	1	1	AC067945.3	0
ENSG00000288065	-1,005268	1,149748	0,3819341	1	AC007881.4	0
ENSG00000288067	2,30003	8,308344	0,7819078	1	AC105180.2	0
ENSG00000288068	3,114692	8,019474	0,6977266	1	AC027088.5	0
ENSG00000288071	1,446042	1,519902	0,3413988	1	AL591135.2	0
ENSG00000288075	0	8,329115	1	1	AC108519.1	0
ENSG00000288079	0	8,329115	1	1	AC026329.1	0
ENSG00000288082	-0,5246889	8,329115	0,9497708	1	AC023787.3	0
ENSG00000288084	2,30003	8,308344	0,7819078	1	AL590608.1	0
ENSG00000288085	0	8,329115	1	1	AL356094.2	0
ENSG00000288086	2,467973	8,301454	0,766242	1	AL157414.4	0
ENSG00000288087	-1,48484	8,305609	0,858114	1	AC112770.1	0
ENSG00000288088	0	8,329115	1	1	AL606923.2	0
ENSG00000288091	-0,377976	3,333644	0,9097275	1	AC062022.2	0
ENSG00000288092	0	8,329115	1	1	AC026108.2	0
ENSG00000288093	-0,1732556	0,878052	0,8435786	1	AL592295.5	0
ENSG00000288095	0,4371756	1,324349	0,7413199	1	AC005618.4	0
ENSG00000288096	0	8,329115	1	1	AC109322.2	0
ENSG00000288097	0	8,329115	1	1	AP002448.1	0
ENSG00000288098	0	8,329115	1	1	AL031073.2	0
ENSG00000288099	0	8,329115	1	1	AL359259.1	0
ENSG00000288102	0	8,329115	1	1	AC112481.2	0
ENSG00000288103	0,61552	2,386907	0,7965045	1	AL359538.4	0
ENSG00000288104	0	8,329115	1	1	AC008180.3	0
ENSG00000288106	0	8,329115	1	1	AL022318.5	0
ENSG00000288107	-0,5246889	8,329115	0,9497708	1	AL731769.2	0
ENSG00000288110	0	8,329115	1	1	AC010941.1	0
ENSG00000288111	0	8,329115	1	1	AC130888.1	0
ENSG00000288156	-0,09022037	0,2934296	0,7584868	1	AC104530.1	0
ENSG00000288162	3,474919	8,273348	0,6744755	1	AL596442.4	0
ENSG00000288172	-1,390037	8,309682	0,8671504	1	AL356419.1	0
ENSG00000288177	0	8,329115	1	1	AP006587.6	0
ENSG00000288225	-0,5246889	8,329115	0,9497708	1	AL591926.7	0
ENSG00000288234	0	8,329115	1	1	BX255925.4	0
ENSG00000288253	0	8,329115	1	1	AC010332.3	0
ENSG00000288302	0	8,329115	1	1	AL132709.8	0
ENSG00000288321	0	8,329115	1	1	AC079772.1	0
ENSG00000288330	0	8,329115	1	1	AL160391.1	0
ENSG00000288393	0	8,329115	1	1	AP003086.3	0
ENSG00000288398	-0,1389377	0,3089383	0,6529078	1	AL109627.1	0
ENSG00000288460	0	8,329115	1	1	SMIM42	0
ENSG00000288473	-1,454511	8,306883	0,8610034	1	AL669830.1	0
ENSG00000288523	0	8,329115	1	1	AC025160.1	0
ENSG00000288524	0	8,329115	1	1	AC013474.2	0
ENSG00000288528	0	8,329115	1	1	AP000942.5	0
ENSG00000288531	-2,321122	8,279181	0,779204	1	AL669831.7	0
ENSG00000288533	-1,906631	8,29039	0,8181067	1	AP001178.4	0
ENSG00000288535	-0,5246889	8,329115	0,9497708	1	AC013442.1	0
ENSG00000288536	0	8,329115	1	1	AF222684.1	0
ENSG00000288537	2,300029	8,308344	0,7819078	1	AL162391.2	0
ENSG00000288538	1,398838	8,329115	0,8666261	1	AP002985.1	0
ENSG00000288539	-2,485749	8,275546	0,7638928	1	AC022133.2	0
ENSG00000288541	0	8,329115	1	1	AL353732.2	0
ENSG00000288545	1,398838	8,329115	0,8666261	1	AC023421.2	0
ENSG00000288547	2,467956	8,301454	0,7662436	1	C3orf36	0
ENSG00000288548	-1,906632	8,29039	0,8181065	1	AL035653.1	0
ENSG00000288549	0	8,329115	1	1	AC026412.4	0
ENSG00000288551	1,398838	8,329115	0,8666261	1	AL023806.5	0
ENSG00000288553	0	8,329115	1	1	AC106870.3	0
ENSG00000288556	0	8,329115	1	1	AL158157.1	0
ENSG00000288557	0	8,329115	1	1	AC080097.1	0
ENSG00000288558	-0,1917601	0,3531498	0,5871302	1	DUS4L-BCAP29	0
ENSG00000288559	-0,5247029	4,027305	0,8963399	1	AC016394.2	0
ENSG00000288562	-1,451797	4,334537	0,7376726	1	AL049198.1	0
ENSG00000288563	0	8,329115	1	1	AC097478.4	0
ENSG00000288564	0	8,329115	1	1	AL355385.2	0
ENSG00000288565	0	8,329115	1	1	AC068057.3	0
ENSG00000288568	-0,3074393	2,276198	0,8925589	1	AC092720.3	0
ENSG00000288569	0	8,329115	1	1	LINC01949	0
ENSG00000288572	0	8,329115	1	1	NA	0
ENSG00000288573	0,9077551	1,848392	0,623352	1	AL357079.3	0
ENSG00000288574	0	8,329115	1	1	AL161734.2	0
ENSG00000288575	0	8,329115	1	1	AL159996.1	0
ENSG00000288577	1,398838	8,329115	0,8666261	1	AL117334.1	0
ENSG00000288579	0	8,329115	1	1	AC025472.1	0
ENSG00000288580	-0,982747	1,410977	0,4861152	1	AC023296.1	0
ENSG00000288583	-0,5246972	6,14549	0,9319599	1	AL162231.5	0
ENSG00000288585	2,700468	8,293138	0,7447067	1	AC010184.1	0
ENSG00000288586	1,201731	1,875502	0,5216841	1	AL357874.3	0
ENSG00000288596	0,1370911	0,4650676	0,7681644	1	C8orf44	0
ENSG00000288597	0	8,329115	1	1	AC234782.2	0
ENSG00000288598	-0,09716694	1,182877	0,9345317	1	AL354833.1	0
ENSG00000288600	-2,480771	3,441721	0,4710364	1	AL354833.2	0
ENSG00000288601	-0,5246889	8,329115	0,9497708	1	5S_rRNA	0
ENSG00000288602	0	8,329115	1	1	C8orf44-SGK3	0
ENSG00000288605	0	8,329115	1	1	AC007461.1	0
ENSG00000288610	0	8,329115	1	1	AL161669.4	0
ENSG00000288611	1,398838	8,329115	0,8666261	1	NPBWR1	0
ENSG00000288612	0,9059357	0,8859018	0,3064903	1	AL133351.4	0
ENSG00000288615	0	8,329115	1	1	AC034199.2	0
ENSG00000288616	0	8,329115	1	1	ELOA3D	0
ENSG00000288627	0	8,329115	1	1	AC139426.4	0
ENSG00000288637	1,398838	8,329115	0,8666261	1	AC013477.1	0
