## Supplemental Table 7 for "hnRNPM and ELAVL1 control type I interferon induction by promoting IRF3 phosphorylation downstream of both cGAS and RIG-I"

### Sheet: Sheet1
Table S7: gRNAs.
ELAVL1 (gRNA AN)	GGGTTTATGACCATTGAAAC
ELAVL1 (gRNA AI)	CTTCACCAATGCTGCTGAAC
RIG-I	GGATTATATCCGGAAGACCC
MAVS	GTAGATACAACTGACCCTGT
